# Identifying Membrane Protein-Lipid Interactions with Lipidomic Lipid Exchange-Mass Spectrometry

**DOI:** 10.1101/2023.06.02.543293

**Authors:** Guozhi Zhang, Melanie T. Odenkirk, Colleen M. Janczak, Ray Lee, Kevin Richardson, Zhihan Wang, Craig A. Aspinwall, Michael T. Marty

## Abstract

Lipids can play important roles in modulating membrane protein structure and function. However, it is challenging to identify natural lipids bound to membrane proteins in complex bilayers. Here, we developed lipidomic lipid exchange-mass spectrometry (LX-MS) to study the lipid affinity for membrane proteins on a lipidomic scale. We first mix membrane protein nanodiscs with empty nanodiscs that have no embedded membrane proteins. After allowing lipids to passively exchange between the two populations, we separate the two types of nanodiscs and perform lipidomic analysis on each with liquid chromatography and mass spectrometry. Enrichment of lipids in the membrane protein nanodiscs reveals the affinity of individual lipids for binding the target membrane protein. We apply this approach to study three membrane proteins. With the *E. coli* ammonium transporter AmtB and aquaporin AqpZ in nanodiscs with *E. coli* polar lipid extract, we detected binding of cardiolipin and phosphatidyl-glycerol lipids to the proteins. With the acetylcholine receptor in nanodiscs with brain polar lipid extract, we discovered a complex set of lipid interactions that depended on the head group and tail composition. Overall, lipidomic LX-MS provides a detailed understanding of the lipid binding affinity and thermodynamics for membrane proteins in complex bilayers and provides a unique perspective on the chemical environment surrounding membrane proteins.

## Supplemental Table for "Identifying Membrane Protein-Lipid Interactions with Lipidomic Lipid Exchange-Mass Spectrometry"

### Sheet: Table S1 - LC gradient
Alpha Pump
Time (min.)	%A	%B	curve
0	70	30	initial
0.5	60	40	6
1.01	1	99	6
17	1	99	11
20	70	30	11
Beta Pump, E. coli Lipid Method
Time (min.)	%A	%B	curve
0	60	40	initial
0.5	60	40	6
2	50	50	6
3	40	60	6
3.4	34	66	6
6	32.3	67.7	6
6.01	32.2	67.8	11
12	30	70	11
13	10	90	11
15	10	90	11
15.5	1	99	11
17.5	1	99	11
18	60	40	11
Beta Pump, Brain Polar Lipid Method
Time(min.)	%A	%B	curve
0	60	40	initial
0.5	60	40	6
1.5	50	50	6
2.5	40	60	6
2.9	34	66	6
4.5	32.3	67.7	6
4.51	32.2	67.8	11
12	30	70	6
13	10	90	6
15	10	90	6
15.5	1	99	6
14.7	1	99	11
18	60	40	11

### Sheet: Table S2 - Ecoli Class Grouping
Lipid Class %mol
A	B	Class Name	A_Mean	A_Std	B_Mean	B_Std	FC	FC_Std	Diff	Diff_Std	pval	Adjusted pval
FT_Ctrl	Elu_Ctrl	PE	69.0053	0.370886	64.4393	0.987816	0.933832	0.0151695	-4.56595	1.05515	0.00361088	0.0093883
FT_Ctrl	Elu_Ctrl	PG	27.382	0.713482	31.0879	0.432467	1.13534	0.0335352	3.70593	0.834317	0.00327942	0.0093883
FT_Ctrl	Elu_Ctrl	CL	3.61271	0.371619	4.47273	0.590631	1.23805	0.207235	0.860012	0.697815	0.156302	0.184721
E3_AmtB	E3_Ctrl	PE	64.5393	0.214193	64.3859	2.27117	0.997624	0.0353459	-0.153366	2.28125	0.928827	NA
E3_AmtB	E3_Ctrl	PG	30.1626	0.148792	28.8949	1.54437	0.957971	0.0514193	-1.2677	1.55152	0.312204	NA
E3_AmtB	E3_Ctrl	CL	5.2981	0.100878	6.71916	0.730507	1.26822	0.13998	1.42107	0.737439	0.0527014	0.097874
FT_AmtB	Elu_AmtB	PE	65.124	0.172386	57.028	0.174622	0.875682	0.0035444	-8.09606	0.245377	1.26184e-06	1.64039e-05
FT_AmtB	Elu_AmtB	PG	29.888	0.207414	34.933	0.262187	1.1688	0.0119475	5.04499	0.334309	2.85043e-05	0.000185278
FT_AmtB	Elu_AmtB	CL	4.98796	0.208765	8.03904	0.24527	1.61169	0.0834753	3.05108	0.322087	0.000179561	0.000778097
E3_AqpZ	E3_Ctrl	PE	64.5393	0.214193	60.0402	2.64753	0.930289	0.041138	-4.4991	2.65618	0.0747261	0.107938
E3_AqpZ	E3_Ctrl	PG	30.1626	0.148792	33.7336	3.1708	1.11839	0.105268	3.57099	3.17429	0.186831	0.2024
E3_AqpZ	E3_Ctrl	CL	5.2981	0.100878	6.2262	0.525472	1.17518	0.101674	0.928108	0.535068	0.0702151	0.107938
FT_AqpZ	Elu_AqpZ	PE	65.9685	2.76131	56.9007	1.71699	0.862543	0.0445078	-9.06782	3.2516	0.0169049	0.0366273
FT_AqpZ	Elu_AqpZ	PG	29.7262	2.78671	33.9078	4.288	1.14067	0.179563	4.18158	5.11397	0.31189	0.31189
FT_AqpZ	Elu_AqpZ	CL	4.30529	0.173786	9.19152	3.83216	2.13494	0.894268	4.88623	3.8361	0.146008	0.184721
Lipid Tail Length
A	B	Class Name	A_Mean	A_Std	B_Mean	B_Std	FC	FC_Std	Diff	Diff_Std	pval	Adjusted pval
FT_Ctrl	Elu_Ctrl	PE	33.8362	0.00507959	33.8737	0.00426696	1.00111	0.000196188	0.0375448	0.00663394	0.00132155	NA
FT_Ctrl	Elu_Ctrl	PG	34.258	0.00438923	34.3164	0.00325831	1.0017	0.000159742	0.0583386	0.00546644	0.000112326	0.000673957
FT_Ctrl	Elu_Ctrl	CL	68.0169	0.0191292	68.1327	0.0279679	1.0017	0.000498441	0.115789	0.0338841	0.00844503	0.0126675
E3_AmtB	E3_Ctrl	PE	33.9663	0.00922528	33.9416	0.00523758	0.99927	0.000312148	-0.0247917	0.0106084	0.0297934	NA
E3_AmtB	E3_Ctrl	PG	34.3809	0.0017249	34.4205	0.0324628	1.00115	0.000945546	0.0396088	0.0325086	0.15997	NA
E3_AmtB	E3_Ctrl	CL	68.2585	0.00357699	68.1777	0.0358052	0.998816	0.000527159	-0.0808168	0.0359835	0.033656	0.033656
FT_AmtB	Elu_AmtB	PE	33.8662	0.00247869	33.8862	0.00465358	1.00059	0.000155708	0.0200174	0.00527254	0.00581074	NA
FT_AmtB	Elu_AmtB	PG	34.3386	0.0234847	34.3489	0.0276973	1.0003	0.00105765	0.0102536	0.0363135	0.710058	NA
FT_AmtB	Elu_AmtB	CL	68.054	0.0102641	68.1332	0.0244657	1.00116	0.000389928	0.0792084	0.0265315	0.0134553	0.0161464
E3_AqpZ	E3_Ctrl	PE	33.9663	0.00922528	33.9831	0.0182226	1.00049	0.000601383	0.0167964	0.0204247	0.309485	NA
E3_AqpZ	E3_Ctrl	PG	34.3809	0.0017249	34.3993	0.0224785	1.00054	0.000655732	0.0184581	0.0225446	0.311343	NA
E3_AqpZ	E3_Ctrl	CL	68.2585	0.00357699	68.3284	0.00870338	1.00102	0.000137875	0.0699132	0.00940976	0.000463865	0.00139159
FT_AqpZ	Elu_AqpZ	PE	33.8579	0.0109459	33.8999	0.0145138	1.00124	0.000537152	0.0419733	0.0181787	0.0309252	NA
FT_AqpZ	Elu_AqpZ	PG	34.3052	0.025801	34.3305	0.0102254	1.00074	0.000809529	0.0253195	0.0277534	0.266516	NA
FT_AqpZ	Elu_AqpZ	CL	68.0696	0.015451	68.2134	0.0263439	1.00211	0.000448911	0.143801	0.0305407	0.00264194	0.00528389
Lipid Tail Unsaturation
A	B	Class Name	A_Mean	A_Std	B_Mean	B_Std	FC	FC_Std	Diff	Diff_Std	pval	Adjusted pval
FT_Ctrl	Elu_Ctrl	PE	1.30151	0.00315695	1.32408	0.00123747	1.01735	0.00264453	0.022577	0.00339082	0.000709056	NA
FT_Ctrl	Elu_Ctrl	PG	1.34259	0.0011713	1.36413	0.000469749	1.01604	0.00095297	0.0215395	0.00126199	1.74751e-05	NA
FT_Ctrl	Elu_Ctrl	CL	2.87647	0.00974577	2.90748	0.00683604	1.01078	0.00416845	0.0310097	0.0119043	0.0211311	NA
E3_AmtB	E3_Ctrl	PE	1.35348	0.0026536	1.34584	0.00312848	0.994348	0.00302377	-0.00764978	0.00410231	0.0577521	NA
E3_AmtB	E3_Ctrl	PG	1.3841	0.000765456	1.37376	0.0121274	0.992526	0.00877911	-0.0103445	0.0121515	0.294997	NA
E3_AmtB	E3_Ctrl	CL	2.92185	0.00265899	2.88794	0.0128164	0.988395	0.00447766	-0.0339085	0.0130893	0.021512	NA
FT_AmtB	Elu_AmtB	PE	1.31149	0.0012715	1.33098	0.00183626	1.01486	0.00171127	0.0194883	0.00223351	0.000247837	NA
FT_AmtB	Elu_AmtB	PG	1.34795	0.00894988	1.3653	0.00607931	1.01287	0.00809734	0.0173484	0.0108194	0.0859517	NA
FT_AmtB	Elu_AmtB	CL	2.86712	0.00356184	2.90054	0.00440645	1.01166	0.00198533	0.0334193	0.005666	0.00112902	NA
E3_AqpZ	E3_Ctrl	PE	1.35348	0.0026536	1.36574	0.0108098	1.00905	0.00822802	0.0122512	0.0111308	0.194561	NA
E3_AqpZ	E3_Ctrl	PG	1.3841	0.000765456	1.37723	0.0156965	0.995034	0.0113539	-0.00687323	0.0157151	0.569711	NA
E3_AqpZ	E3_Ctrl	CL	2.92185	0.00265899	2.9427	0.00897695	1.00713	0.00320615	0.0208463	0.00936247	0.0345519	NA
FT_AqpZ	Elu_AqpZ	PE	1.31251	0.00833952	1.33962	0.00686504	1.02066	0.00833157	0.0271144	0.0108017	0.0237993	NA
FT_AqpZ	Elu_AqpZ	PG	1.34152	0.00734787	1.36188	0.0134902	1.01517	0.0114908	0.0203548	0.0153615	0.134224	NA
FT_AqpZ	Elu_AqpZ	CL	2.88993	0.0137139	2.93536	0.009826	1.01572	0.00589855	0.0454259	0.0168707	0.0189744	NA

### Sheet: Table S3 - Brain Class Grouping
Lipid Class %mol
A	B	Class Name	A_Mean	A_Std	B_Mean	B_Std	FC	FC_Std	Diff	Diff_Std	pval	Adjusted pval
Elu_Ctrl	FT_Ctrl	HexCer	4.62798	0.237433	4.6568	0.023143	1.00623	0.0518651	0.0288254	0.238558	0.872613	NA
Elu_Ctrl	FT_Ctrl	SM	0.807851	0.0247146	0.844274	0.0287622	1.04509	0.0478521	0.0364224	0.0379219	0.24593	NA
Elu_Ctrl	FT_Ctrl	PC	23.0942	0.673436	22.8518	0.826659	0.989503	0.0459767	-0.24243	1.06625	0.763898	NA
Elu_Ctrl	FT_Ctrl	PE	39.4924	0.277088	43.7588	0.670518	1.10803	0.0186736	4.2664	0.725515	0.00114205	0.00365019
Elu_Ctrl	FT_Ctrl	PI	3.39593	0.163653	3.81007	0.212783	1.12195	0.082761	0.414143	0.268438	0.0945503	0.115561
Elu_Ctrl	FT_Ctrl	PS	28.5816	0.477559	24.0783	0.637621	0.842439	0.0263783	-4.50336	0.796632	0.00132734	0.00365019
E3(+)_AchR	E3(+)_Ctrl	HexCer	3.19492	0.150456	7.09148	0.277525	2.21961	0.135909	3.89656	0.315685	6.32318e-05	0.000695549
E3(+)_AchR	E3(+)_Ctrl	SM	0.615045	0.0117566	0.992726	0.0486415	1.61407	0.0848912	0.377681	0.0500421	0.000436451	0.00240048
E3(+)_AchR	E3(+)_Ctrl	PC	18.765	0.0686248	18.549	0.0176537	0.98849	0.00373539	-0.215989	0.0708591	0.0125388	NA
E3(+)_AchR	E3(+)_Ctrl	PE	47.5958	0.135584	48.7034	1.13533	1.02327	0.024031	1.10759	1.1434	0.242571	NA
E3(+)_AchR	E3(+)_Ctrl	PI	2.60859	0.0204265	2.5008	0.290524	0.958677	0.111625	-0.107794	0.291241	0.628336	NA
E3(+)_AchR	E3(+)_Ctrl	PS	27.2206	0.136684	22.1626	1.07773	0.814183	0.0398029	-5.05806	1.08636	0.00275463	0.00505015
Elu_AchR	FT_AchR	HexCer	15.2673	0.863767	8.6848	1.03627	0.56885	0.0751186	-6.5825	1.34906	0.00231293	0.00505015
Elu_AchR	FT_AchR	SM	1.59216	0.0584411	1.17573	0.115569	0.738449	0.0774819	-0.416432	0.129505	0.0104374	0.0164016
Elu_AchR	FT_AchR	PC	19.9439	0.922584	19.1708	0.899387	0.961239	0.0633314	-0.773039	1.28843	0.44395	NA
Elu_AchR	FT_AchR	PE	39.3673	3.20913	49.3828	2.0119	1.25441	0.114316	10.0154	3.78764	0.0201294	0.0276779
Elu_AchR	FT_AchR	PI	1.95323	0.144115	2.19252	0.194431	1.12251	0.129492	0.239286	0.242017	0.234586	0.253858
Elu_AchR	FT_AchR	PS	21.8761	1.71995	19.3933	1.99906	0.886508	0.114928	-2.48277	2.63713	0.253858	0.253858
Lipid Tail Length
A	B	Class Name	A_Mean	A_Std	B_Mean	B_Std	FC	FC_Std	Diff	Diff_Std	pval	Adjusted pval
Elu_Ctrl	FT_Ctrl	HexCer	42.2616	0.0124317	42.2045	0.00715513	0.998649	0.000339059	-0.0571158	0.0143437	0.00489233	0.00856157
Elu_Ctrl	FT_Ctrl	SM	41.8647	0.00779926	41.8779	0.00440289	1.00032	0.000213984	0.0132156	0.00895623	0.105214	NA
Elu_Ctrl	FT_Ctrl	PC	36.1005	0.0116959	36.0965	0.0172514	0.999889	0.000577323	-0.00401993	0.0208424	0.798538	NA
Elu_Ctrl	FT_Ctrl	PE	37.9728	0.0121722	37.6839	0.0456131	0.992393	0.00124261	-0.288864	0.0472093	0.000981109	0.00343388
Elu_Ctrl	FT_Ctrl	PI	37.9471	0.0361154	38.0189	0.0134058	1.00189	0.00101687	0.0717824	0.0385232	0.0578712	0.0675164
Elu_Ctrl	FT_Ctrl	PS	37.5604	0.0269112	37.567	0.0280779	1.00017	0.00103554	0.00656172	0.0388919	0.82314	NA
E3(+)_AchR	E3(+)_Ctrl	HexCer	42.2757	0.00461091	42.262	0.0140158	0.999675	0.000349003	-0.0137252	0.0147548	0.258668	NA
E3(+)_AchR	E3(+)_Ctrl	SM	41.8616	0.00186572	41.8686	0.00064547	1.00017	4.71676e-05	0.0069874	0.00197422	0.00746208	NA
E3(+)_AchR	E3(+)_Ctrl	PC	36.3359	0.00726788	36.239	0.0646977	0.997334	0.00179169	-0.0968872	0.0651046	0.103117	0.103117
E3(+)_AchR	E3(+)_Ctrl	PE	38.022	0.00689685	38.0527	0.0151281	1.00081	0.000437335	0.0307167	0.016626	0.0592473	NA
E3(+)_AchR	E3(+)_Ctrl	PI	37.5883	0.00410552	37.629	0.026383	1.00108	0.00071036	0.0407183	0.0267005	0.0972505	NA
E3(+)_AchR	E3(+)_Ctrl	PS	37.8093	0.00824407	37.7876	0.016446	0.999426	0.000486506	-0.0216988	0.0183966	0.170629	NA
Elu_AchR	FT_AchR	HexCer	42.2488	0.00697821	42.207	0.00234428	0.99901	0.000174085	-0.0418458	0.00736146	0.00129962	NA
Elu_AchR	FT_AchR	SM	41.885	0.00215696	41.8784	0.000530475	0.999842	5.30238e-05	-0.0066073	0.00222123	0.0136218	NA
Elu_AchR	FT_AchR	PC	35.9874	0.0539151	36.1924	0.0366862	1.0057	0.00181917	0.205005	0.0652129	0.0112835	0.0157969
Elu_AchR	FT_AchR	PE	38.1067	0.0210741	37.9182	0.0171992	0.995054	0.000711711	-0.188492	0.0272016	0.00060776	0.00343388
Elu_AchR	FT_AchR	PI	37.8229	0.0444413	37.7919	0.0079191	0.999181	0.00119255	-0.0309739	0.0451414	0.386812	NA
Elu_AchR	FT_AchR	PS	37.65	0.0172791	37.7352	0.00561872	1.00226	0.000483581	0.085183	0.0181696	0.0026848	0.00626453
Lipid Tail Unsaturation
A	B	Class Name	A_Mean	A_Std	B_Mean	B_Std	FC	FC_Std	Diff	Diff_Std	pval	Adjusted pval
Elu_Ctrl	FT_Ctrl	HexCer	2.56743	0.0134677	2.62025	0.0143965	1.02057	0.00775258	0.0528191	0.0197139	0.0192842	0.0311723
Elu_Ctrl	FT_Ctrl	SM	1.74899	0.0012153	1.74925	0.00227465	1.00015	0.00147458	0.000264228	0.00257895	0.891802	NA
Elu_Ctrl	FT_Ctrl	PC	3.7384	0.0151948	3.72262	0.00998206	0.995778	0.00484879	-0.0157844	0.0181803	0.28682	NA
Elu_Ctrl	FT_Ctrl	PE	3.46253	0.0271357	3.33017	0.0414655	0.961774	0.0141501	-0.132357	0.0495554	0.0194827	0.0311723
Elu_Ctrl	FT_Ctrl	PI	4.21296	0.0274168	4.25532	0.0143321	1.01005	0.00740133	0.0423608	0.0309369	0.124889	NA
Elu_Ctrl	FT_Ctrl	PS	2.94905	0.0274504	2.9537	0.0236573	1.00158	0.0122991	0.00464856	0.036238	0.864865	NA
E3(+)_AchR	E3(+)_Ctrl	HexCer	2.57116	0.000832787	2.51806	0.0137151	0.97935	0.00534363	-0.053094	0.0137403	0.00545345	0.0245741
E3(+)_AchR	E3(+)_Ctrl	SM	1.75007	0.00254861	1.73147	0.00102965	0.98937	0.0015563	-0.0186032	0.00274874	0.000665746	NA
E3(+)_AchR	E3(+)_Ctrl	PC	3.93154	0.00485788	3.81609	0.0649413	0.970636	0.0165615	-0.115446	0.0651227	0.0662666	0.0757333
E3(+)_AchR	E3(+)_Ctrl	PE	3.67001	0.00735573	3.6427	0.0220269	0.992558	0.00632296	-0.0273117	0.0232226	0.171599	NA
E3(+)_AchR	E3(+)_Ctrl	PI	3.96061	0.0104748	3.97801	0.025932	1.00439	0.00706581	0.0174045	0.0279676	0.428516	NA
E3(+)_AchR	E3(+)_Ctrl	PS	3.20733	0.00635663	3.20498	0.0178608	0.999267	0.00591042	-0.00235054	0.0189583	0.86933	NA
Elu_AchR	FT_AchR	HexCer	2.50205	0.00708619	2.58705	0.0247133	1.03397	0.0103022	0.0850001	0.0257092	0.009478	0.0252747
Elu_AchR	FT_AchR	SM	1.70888	0.00343031	1.73425	0.00115837	1.01485	0.00214697	0.0253764	0.00362062	0.000581559	NA
Elu_AchR	FT_AchR	PC	3.56694	0.0386302	3.71367	0.0495353	1.04114	0.0178885	0.146732	0.0628175	0.0298384	0.0397846
Elu_AchR	FT_AchR	PE	3.45739	0.0382086	3.50887	0.00809216	1.01489	0.0114574	0.0514787	0.0390561	0.135765	0.135765
Elu_AchR	FT_AchR	PI	4.12402	0.0407199	4.09364	0.0100089	0.992633	0.0100971	-0.0303796	0.041932	0.363471	NA
Elu_AchR	FT_AchR	PS	3.05046	0.0259381	3.16329	0.0154331	1.03699	0.0101658	0.112822	0.0301822	0.00614353	0.0245741

### Sheet: Table S4 - Ecoli Lipid Results
Lipids				Control Exchange									AmtB Assembly									AmtB Exchange									AqpZ Assembly									AqpZ Exchange									Processed Data
Name	Class	Total Carbons	Total DBs	Count_FT	Count_Elu	Mean_FT	Mean_Elu	Fold_change_FT_vs_Elu	P_value_A_FT_vs_Elu	Flag_A_FT_vs_Elu	sd_Ctrl.x	sd_Ctrl.y	Count_Ctrl	Count_AmtB	Mean_Ctrl	Mean_AmtB	Fold_change_AmtB_vs_Ctrl	P_value_A_AmtB_vs_Ctrl	Flag_A_AmtB_vs_Ctrl	sd_ctrl	sd_AmtB	Count_FT	Count_Elu	Mean_FT	Mean_Elu	Fold_change_FT_vs_Elu	P_value_A_FT_vs_Elu	Flag_A_FT_vs_Elu	sd_AmtB.x	sd_AmtB.y	Count_Ctrl	Count_AqpZ	Mean_Ctrl	Mean_AqpZ	Fold_change_AqpZ_vs_Ctrl	P_value_A_AqpZ_vs_Ctrl	Flag_A_AqpZ_vs_Ctrl	sd_ctrl	sd_AqpZ	Count_FT	Count_Elu	Mean_FT	Mean_Elu	Fold_change_FT_vs_Elu	P_value_A_FT_vs_Elu	Flag_A_FT_vs_Elu	sd_AqpZ.x	sd_AqpZ.y	LX_100 (FT_Ctrl_1)	LX_101 (FT_AmtB_1)	LX_102 (FT_AqpZ_1)	LX_103 (FT_Ctrl_2)	LX_104 (FT_AmtB_2)	LX_105 (FT_AqpZ_2)	LX_106 (FT_Ctrl_3)	LX_107 (FT_AmtB_3)	LX_108 (FT_AqpZ_3)	LX_109 (Elu_Ctrl_1)	LX_110 (Elu_AmtB_1)	LX_111 (Elu_AqpZ_1)	LX_112 (Elu_Ctrl_2)	LX_113 (Elu_AmtB_2)	LX_114 (Elu_AqpZ_2)	LX_115 (Elu_Ctrl_3)	LX_116 (Elu_AmtB_3)	LX_117 (Elu_AqpZ_3)	LX_45 (Ecoli_E3_Ctrl_1)	LX_46 (Ecoli_E3_Ctrl_2)	LX_47 (Ecoli_E3_Ctrl_3)	LX_48 (AqpZ_E3_1)	LX_49 (AqpZ_E3_2)	LX_50 (AqpZ_E3_3)	LX_51 (AmtB_E3_1)	LX_52 (AmtB_E3_2)	LX_53 (AmtB_E3_3)
CL 69:6	CL	69	6	3	3	-10.5823	-10.297	-0.285313	0.266582	0	0.299789	0.238501	3	3	-10.2691	-9.95866	0.310458	0.00612095	1	0.0725362	0.226305	3	3	-9.58329	-9.95206	0.36877	0.00285456	1	0.0426137	0.088183	3	3	-10.2691	-10.1743	0.0947931	0.527638	0	0.0725362	0.0711626	3	3	-9.92591	-10.1709	0.24498	0.0476651	1	0.0205766	0.148873	-10.6251	-9.56309	-9.91562	-10.7964	-9.67983	-10.0797	-10.3252	-9.50697	-9.78245	-10.039	-9.911	-10.1943	-10.226	-9.94913	-10.1556	-10.6259	-9.99607	-10.1628	-10.1893	-10.2871	-10.331	-9.9346	-10.3843	-10.2041	-10.0368	-9.9417	-9.8975
CL 64:2	CL	64	2	3	3	-9.42206	-8.89222	-0.529841	0.0262374	-1	0.147561	0.222033	3	3	-9.40548	-8.99029	0.41519	0.0113537	1	0.0383717	0.172623	3	3	-8.46449	-8.6995	0.235003	0.00256156	1	0.0565366	0.0218787	3	3	-9.40548	-9.30237	0.103112	0.369652	0	0.0383717	0.157439	3	3	-8.6899	-8.74603	0.0561282	0.435387	0	0.0865546	0.0715063	-9.44255	-8.45171	-8.62771	-9.63314	-8.48976	-8.76803	-9.1905	-8.45201	-8.67396	-8.85232	-8.75343	-8.71879	-8.76872	-8.64067	-8.84292	-9.05563	-8.70439	-8.67637	-9.36546	-9.44196	-9.40903	-9.13954	-9.48336	-9.2842	-9.10706	-9.05257	-8.81124
CL 68:6	CL	68	6	3	3	-11.0682	-10.6919	-0.376276	0.139167	0	0.300282	0.186883	3	3	-10.7861	-10.5471	0.239097	0.0501073	0	0.054715	0.191414	3	3	-10.2267	-10.5635	0.336784	0.00044876	1	0.0241562	0.049461	3	3	-10.7861	-10.7016	0.0845468	0.50279	0	0.054715	0.138881	3	3	-10.324	-10.4771	0.153068	0.191688	0	0.106073	0.131508	-11.1623	-10.261	-10.2432	-11.1893	-10.2492	-10.4757	-10.853	-10.17	-10.2531	-10.5051	-10.5731	-10.5312	-10.5324	-10.5814	-10.5451	-11.0383	-10.536	-10.3548	-10.7391	-10.8462	-10.7732	-10.4873	-10.7618	-10.8557	-10.6942	-10.5288	-10.4182
CL 67:2	CL	67	2	3	3	-7.88103	-7.73331	-0.14772	0.555514	0	0.161318	0.364074	3	3	-7.54849	-7.05581	0.492673	0.00399042	1	0.0149172	0.216888	3	3	-6.85404	-7.08664	0.232602	0.0133938	1	0.0454351	0.0837644	3	3	-7.54849	-7.52701	0.0214811	0.872421	0	0.0149172	0.142512	3	3	-7.37729	-7.54756	0.170276	0.17281	0	0.0612723	0.167081	-7.90424	-6.81858	-7.29443	-8.23295	-6.9497	-7.5696	-7.50591	-6.79383	-7.26783	-7.67553	-7.03441	-7.4996	-7.60885	-7.11702	-7.61659	-7.91557	-7.10849	-7.5265	-7.55884	-7.55523	-7.53139	-7.30412	-7.73735	-7.53955	-7.16151	-7.1122	-6.89374
CL 66:3	CL	66	3	3	3	-9.32	-9.10921	-0.210791	0.300829	0	0.237454	0.195419	3	3	-9.12189	-8.86411	0.25778	0.152222	0	0.0718608	0.124247	3	3	-8.3899	-8.8289	0.438993	0.00124967	1	0.0830348	0.0432317	3	3	-9.12189	-8.91692	0.204973	0.0686887	0	0.0718608	0.242459	3	3	-8.49848	-8.86148	0.362996	0.0187166	1	0.153331	0.0593693	-9.33068	-8.40929	-8.50313	-9.50985	-8.42005	-8.55539	-9.11945	-8.34037	-8.43692	-9.1088	-8.92478	-8.96747	-8.87195	-8.7811	-8.9313	-9.34686	-8.78082	-8.68566	-9.0489	-9.12421	-9.19257	-8.82369	-9.05797	-8.86909	-9.0951	-8.88562	-8.61162
CL 67:3	CL	67	3	3	3	-8.86965	-8.80957	-0.0600794	0.792316	0	0.21079	0.303736	3	3	-8.6023	-8.20868	0.393617	0.0317501	1	0.0271136	0.125888	3	3	-7.81703	-8.30609	0.489065	9.2125e-05	1	0.00961756	0.0525011	3	3	-8.6023	-8.46377	0.138531	0.135883	0	0.0271136	0.208833	3	3	-8.18325	-8.59676	0.413518	0.00992575	1	0.0954861	0.122388	-8.90349	-7.8149	-8.20363	-9.15504	-7.87056	-8.29417	-8.5504	-7.76562	-8.05195	-8.74051	-8.2957	-8.66448	-8.64197	-8.30788	-8.63826	-9.04622	-8.31469	-8.48755	-8.57279	-8.62611	-8.608	-8.34962	-8.59879	-8.44289	-8.40594	-8.23016	-7.98994
CL 68:3	CL	68	3	3	3	-7.4441	-7.443	-0.00109391	0.996133	0	0.184071	0.318002	3	3	-7.16742	-6.87568	0.291732	0.0810818	0	0.0158351	0.137673	3	3	-6.58604	-6.92389	0.337844	0.0052762	1	0.0656405	0.0833644	3	3	-7.16742	-6.94261	0.22481	0.0483269	1	0.0158351	0.217165	3	3	-6.73814	-7.13088	0.392736	0.00755567	1	0.0758459	0.113346	-7.46554	-6.59708	-6.74514	-7.75083	-6.66334	-6.84783	-7.11591	-6.49771	-6.62146	-7.40057	-6.99908	-7.20935	-7.28385	-6.89455	-7.12533	-7.64458	-6.87804	-7.05796	-7.15832	-7.1857	-7.15822	-6.83395	-7.09743	-6.89644	-7.08882	-6.88354	-6.6547
CL 69:2	CL	69	2	3	3	-9.86158	-9.68774	-0.173844	0.597316	0	0.164252	0.49916	3	3	-9.21202	-8.83882	0.373203	0.064396	0	0.0609901	0.428412	3	3	-8.60185	-9.01089	0.40904	0.00912624	1	0.011685	0.149432	3	3	-9.21202	-9.11104	0.100987	0.706738	0	0.0609901	0.247704	3	3	-9.05657	-9.38745	0.330875	0.153368	0	0.148285	0.290073	-9.90223	-8.59349	-8.84915	-10.3392	-8.75529	-9.38804	-9.34334	-8.45678	-8.93252	-9.64187	-8.99835	-9.22487	-9.55129	-9.02147	-9.51527	-9.87005	-9.01286	-9.42219	-9.14725	-9.26834	-9.22048	-8.61641	-9.36488	-9.35183	-9.04817	-8.90293	-8.56537
CL 69:3	CL	69	3	3	3	-7.48878	-7.5868	0.098019	0.715802	0	0.246786	0.357396	3	3	-7.04824	-6.78566	0.262582	0.096613	0	0.0174415	0.125585	3	3	-6.60396	-6.93421	0.330256	0.00487695	1	0.0274813	0.0976988	3	3	-7.04824	-6.87437	0.173868	0.0763896	0	0.0174415	0.209586	3	3	-6.84894	-7.2599	0.410962	0.0186818	1	0.0852797	0.165348	-7.51314	-6.61276	-6.85763	-7.83338	-6.69696	-7.00977	-7.11983	-6.50215	-6.67942	-7.55572	-6.96317	-7.34009	-7.35702	-6.93098	-7.26931	-7.84765	-6.90849	-7.17031	-7.03937	-7.06833	-7.03702	-6.76326	-7.01063	-6.84923	-6.99937	-6.77715	-6.58046
CL 70:4	CL	70	4	3	3	-8.7148	-8.72264	0.00783925	0.974175	0	0.192751	0.343901	3	3	-8.23835	-8.08713	0.151221	0.368509	0	0.0349424	0.131253	3	3	-7.73541	-8.29329	0.557874	0.00210377	1	0.0842393	0.107446	3	3	-8.23835	-7.85773	0.380625	0.00831672	1	0.0349424	0.256283	3	3	-7.73098	-8.40894	0.67796	0.0043753	1	0.165821	0.115731	-8.75717	-7.80779	-7.75487	-9.03556	-7.7865	-7.8329	-8.35168	-7.61195	-7.60517	-8.62906	-8.38642	-8.56578	-8.59454	-8.22242	-8.42564	-8.94432	-8.27101	-8.2354	-8.20583	-8.2753	-8.23393	-7.72896	-7.99133	-7.8529	-8.32653	-8.11809	-7.81678
CL 71:3	CL	71	3	3	3	-9.20706	-9.27395	0.0668914	0.84261	0	0.265429	0.478279	3	3	-8.47732	-8.30233	0.174992	0.407283	0	0.0259431	0.141469	3	3	-8.06165	-8.69376	0.632115	0.00331426	1	0.0293948	0.172301	3	3	-8.47732	-8.20478	0.272545	0.0304398	1	0.0259431	0.326614	3	3	-8.31113	-9.03433	0.723199	0.0141654	1	0.107682	0.281334	-9.31877	-8.13571	-8.37271	-9.61959	-8.18453	-8.55658	-8.68281	-7.8647	-8.00411	-9.18087	-8.68761	-9.05854	-9.06759	-8.72575	-9.12785	-9.57338	-8.66793	-8.91661	-8.44747	-8.49015	-8.49435	-8.06337	-8.34631	-8.20466	-8.62306	-8.3138	-7.97014
CL 65:2	CL	65	3	3	3	-9.12757	-8.84668	-0.280888	0.233587	0	0.163022	0.306376	3	3	-8.96947	-8.34843	0.621048	0.000874605	1	0.0578022	0.164975	3	3	-7.96319	-8.32673	0.363544	0.00087539	1	0.0306244	0.0636522	3	3	-8.96947	-9.02116	-0.0516896	0.635524	0	0.0578022	0.105891	3	3	-8.64206	-8.75979	0.117729	0.314834	0	0.110492	0.139008	-9.1599	-7.90513	-8.61389	-9.4165	-8.03125	-8.79299	-8.80631	-7.95319	-8.51929	-8.76787	-8.29383	-8.75036	-8.73804	-8.33196	-8.87469	-9.03413	-8.35441	-8.65431	-8.92672	-9.03524	-8.94647	-8.86291	-9.19213	-9.00845	-8.40446	-8.41453	-8.22629
CL 66:2	CL	66	2	3	3	-7.45875	-7.1449	-0.31385	0.192389	0	0.120628	0.325476	3	3	-7.33932	-6.87844	0.460877	0.00432722	1	0.030095	0.19277	3	3	-6.54051	-6.64824	0.107736	0.057951	0	0.0171624	0.0687377	3	3	-7.33932	-7.30897	0.0303541	0.800898	0	0.030095	0.133704	3	3	-6.97653	-6.99386	0.0173224	0.850465	0	0.0447695	0.142354	-7.47556	-6.50191	-6.89939	-7.77549	-6.61987	-7.14081	-7.12519	-6.49974	-6.88941	-7.10333	-6.66711	-6.99191	-7.05055	-6.64407	-7.03957	-7.28081	-6.63355	-6.95009	-7.32257	-7.37406	-7.32133	-7.1081	-7.49246	-7.32635	-6.98458	-6.92248	-6.72828
CL 68:2	CL	68	2	3	3	-7.73711	-7.0865	-0.650603	0.0795613	0	0.259078	0.406456	3	3	-7.20167	-6.6775	0.52417	0.00281425	1	0.0469748	0.375639	3	3	-6.88287	-6.89231	0.00944302	0.908809	0	0.0225005	0.132201	3	3	-7.20167	-7.06528	0.136392	0.566428	0	0.0469748	0.130481	3	3	-7.05968	-6.98912	-0.0705605	0.683514	0	0.174451	0.217175	-7.75666	-6.94738	-6.81376	-8.13343	-6.97042	-7.22516	-7.32122	-6.73079	-7.14012	-6.89612	-6.87244	-6.80408	-6.98185	-6.91674	-7.15059	-7.38154	-6.88775	-7.01269	-7.17686	-7.25585	-7.1723	-6.63376	-7.24302	-7.31906	-6.52891	-6.77337	-6.73023
CL 70:3	CL	70	3	3	3	-7.36976	-7.47502	0.105257	0.701511	0	0.235526	0.374705	3	3	-6.8047	-6.60156	0.203144	0.29652	0	0.0461029	0.0755617	3	3	-6.41571	-6.88163	0.465919	0.00589875	1	0.0993662	0.113611	3	3	-6.8047	-6.56835	0.236347	0.00984574	1	0.0461029	0.289686	3	3	-6.58605	-7.08385	0.497803	0.0225122	1	0.10381	0.21494	-7.41678	-6.45494	-6.63389	-7.71874	-6.50452	-6.77303	-6.97377	-6.28769	-6.35121	-7.39768	-6.9829	-7.15851	-7.28789	-6.87772	-7.12773	-7.73949	-6.78428	-6.9653	-6.75232	-6.82264	-6.83914	-6.49938	-6.64912	-6.55657	-6.90347	-6.57533	-6.32588
CL 72:4	CL	72	4	3	3	-8.35072	-8.58495	0.234234	0.464274	0	0.265778	0.42582	3	3	-7.68402	-7.5984	0.0856223	0.686034	0	0.009535	0.144541	3	3	-7.39707	-8.07374	0.676669	0.00219567	1	0.0740394	0.150253	3	3	-7.68402	-7.26176	0.42226	0.00723599	1	0.009535	0.340827	3	3	-7.33403	-8.15902	0.824995	0.00287504	1	0.128887	0.17771	-8.39434	-7.48715	-7.35204	-8.75304	-7.48045	-7.50204	-7.90476	-7.22362	-7.148	-8.45243	-8.15639	-8.28679	-8.41148	-8.05139	-8.16124	-8.89093	-8.01346	-8.02904	-7.67301	-7.68969	-7.68936	-7.11098	-7.39912	-7.27518	-7.93215	-7.61214	-7.25091
PE 14:0_16:0	PE	30	0	3	3	-6.30051	-6.39978	0.0992636	0.0202292	1	0.0405441	0.0218276	3	3	-6.65031	-6.6299	0.0204068	0.497041	0	0.0380043	0.347203	3	3	-6.36961	-6.39398	0.0243655	0.537365	0	0.0537326	0.0321812	3	3	-6.65031	-6.91099	-0.260682	0.265726	0	0.0380043	0.0282781	3	3	-6.48832	-6.50507	0.0167508	0.887072	0	0.137436	0.133749	-6.32544	-6.39647	-6.43737	-6.28484	-6.33394	-6.64006	-6.29126	-6.37842	-6.38754	-6.4304	-6.45007	-6.46639	-6.41513	-6.34296	-6.6577	-6.3538	-6.38889	-6.39112	-6.66988	-6.67454	-6.60651	-6.8208	-7.29439	-6.61779	-6.66059	-6.62423	-6.60489
PE 14:0_17:1	PE	31	1	3	3	-8.84732	-8.9523	0.104974	0.105116	0	0.0859079	0.0143314	3	3	-8.94887	-8.98454	-0.0356734	0.448402	0	0.00809391	0.167898	3	3	-8.70666	-8.95877	0.252113	0.0101133	1	0.0762568	0.0569124	3	3	-8.94887	-9.03588	-0.087008	0.420644	0	0.00809391	0.073149	3	3	-8.78453	-8.96766	0.183131	0.0386044	1	0.0721824	0.0755973	-8.83616	-8.76784	-8.82604	-8.86349	-8.6553	-8.83028	-8.84232	-8.69683	-8.69727	-9.05102	-9.02358	-8.95027	-8.91139	-8.87474	-9.04695	-8.89449	-8.97798	-8.90577	-8.9462	-8.95796	-8.94244	-9.01118	-9.21476	-8.8817	-9.06741	-8.95724	-8.92897
PE 14:1_16:0_A	PE	30	1	3	3	-9.13526	-9.37379	0.238532	0.0540321	0	0.151411	0.0216808	3	3	-9.58486	-9.46727	0.117587	0.342582	0	0.184141	0.169815	3	3	-9.13878	-9.34853	0.209752	0.00078444	1	0.0288897	0.0270956	3	3	-9.58486	-9.55386	0.0309958	0.840776	0	0.184141	0.043971	3	3	-9.10072	-9.26759	0.166868	0.0132221	1	0.0648834	0.0206929	-9.15713	-9.16727	-9.09802	-9.13487	-9.13572	-9.12263	-9.11377	-9.11334	-9.08151	-9.41248	-9.36675	-9.19769	-9.20679	-9.31522	-9.32589	-9.5021	-9.36361	-9.27919	-9.79127	-9.52586	-9.43745	-9.53178	-9.73364	-9.39617	-9.41706	-9.49891	-9.48585
PE 14:1_16:0_B	PE	30	1	3	3	-9.97512	-9.89873	-0.0763861	0.404564	0	0.133063	0.0499029	3	3	-9.51721	-9.63809	-0.120879	0.132701	0	0.0599847	0.108721	3	3	-10.5218	-9.87436	-0.64744	0.00016445	-1	0.0329797	0.0749175	3	3	-9.51721	-9.713	-0.195787	0.0523876	0	0.0599847	0.0935661	3	3	-10.5916	-9.92107	-0.670563	0.00458171	-1	0.125093	0.159313	-9.94378	-10.516	-10.4081	-9.9489	-10.45	-10.6947	-10.0327	-10.5995	-10.672	-9.83718	-9.83904	-10.0122	-9.80759	-9.90436	-9.97262	-10.0514	-9.87968	-9.77844	-9.44808	-9.54798	-9.55556	-9.63281	-9.83674	-9.66943	-9.62004	-9.55486	-9.73936
PE 16:0/16:0	PE	32	0	3	3	-6.13816	-5.90819	-0.229963	0.017698	-1	0.0989361	0.02643	3	3	-6.47316	-6.32773	0.145432	0.0589527	0	0.0875696	0.559907	3	3	-6.21676	-5.89232	-0.324439	0.00058138	-1	0.0532778	0.0193671	3	3	-6.47316	-6.87039	-0.397231	0.291501	0	0.0875696	0.0399087	3	3	-6.43845	-6.04008	-0.398364	0.109057	0	0.231063	0.243584	-6.15796	-6.20809	-6.30396	-6.14836	-6.20325	-6.71963	-6.10815	-6.23895	-6.29176	-5.99552	-5.95338	-5.89355	-5.92832	-5.8553	-6.30645	-5.80074	-5.86828	-5.92026	-6.50454	-6.54072	-6.37422	-6.68969	-7.49834	-6.42315	-6.31105	-6.29887	-6.37327
PE 16:0_16:1	PE	32	1	3	3	-4.04996	-4.08751	0.0375548	0.105645	0	0.0229424	0.0211816	3	3	-4.2686	-4.35807	-0.0894606	0.0092766	-1	0.00548647	0.130086	3	3	-4.26602	-4.20399	-0.0620346	0.0764571	0	0.0394369	0.0221941	3	3	-4.2686	-4.43578	-0.167175	0.0902198	0	0.00548647	0.0324756	3	3	-4.25562	-4.17289	-0.0827302	0.140133	0	0.0491145	0.0606162	-4.04219	-4.27945	-4.19315	-4.03375	-4.24041	-4.3142	-4.07392	-4.27822	-4.2595	-4.08203	-4.24801	-4.15141	-4.1127	-4.19207	-4.22908	-4.0678	-4.17189	-4.13817	-4.26791	-4.27441	-4.2635	-4.38714	-4.58318	-4.33703	-4.38264	-4.32125	-4.37031
PE 16:0_17:1	PE	33	1	3	3	-2.83936	-2.49096	-0.348402	5.77395e-05	-1	0.0131119	0.0311371	3	3	-2.90041	-2.96031	-0.0598943	0.379801	0	0.0325769	0.0775377	3	3	-3.10747	-2.67451	-0.432951	5.3286e-07	-1	0.0102395	0.00793111	3	3	-2.90041	-3.08457	-0.184162	0.0192241	-1	0.0325769	0.100003	3	3	-3.08502	-2.62567	-0.45935	0.00200096	-1	0.0951566	0.0570143	-2.83584	-3.10925	-3.01931	-2.81013	-3.11435	-3.12146	-2.87211	-3.09879	-3.11428	-2.49504	-2.66956	-2.52893	-2.50155	-2.68629	-2.71916	-2.47629	-2.66769	-2.6289	-2.93433	-2.86937	-2.89754	-3.04921	-3.17349	-3.03103	-2.88147	-2.92666	-3.07279
PE 16:0_18:1	PE	34	1	3	3	-2.85767	-2.54465	-0.313024	0.000329822	-1	0.0325978	0.0342333	3	3	-2.91355	-2.98532	-0.0717687	0.285402	0	0.00849282	0.123605	3	3	-3.14631	-2.72835	-0.417957	0.00031644	-1	0.0620299	0.00723831	3	3	-2.91355	-3.13321	-0.21966	0.037263	-1	0.00849282	0.100536	3	3	-3.13141	-2.66201	-0.469403	0.0033988	-1	0.109785	0.0708981	-2.84468	-3.13838	-3.05143	-2.83184	-3.14799	-3.18654	-2.8965	-3.15257	-3.15626	-2.50838	-2.66412	-2.54316	-2.55406	-2.78791	-2.75962	-2.57151	-2.73303	-2.68325	-2.92228	-2.91308	-2.90531	-3.06802	-3.27577	-3.05586	-2.89249	-2.97137	-3.09211
PE 16:1/16:1	PE	32	2	3	3	-9.00062	-9.09348	0.0928582	0.0587979	0	0.0603807	0.0110689	3	3	-8.76071	-8.79659	-0.0358846	0.64472	0	0.0212416	0.0938691	3	3	-9.27199	-9.08799	-0.183995	0.0219411	-1	0.0216757	0.0847963	3	3	-8.76071	-8.87058	-0.109866	0.119179	0	0.0212416	0.123026	3	3	-9.2422	-9.1136	-0.128601	0.0633274	0	0.0616761	0.0618716	-8.98792	-9.35131	-9.18974	-9.00817	-9.28204	-9.31043	-9.00578	-9.18261	-9.22643	-9.02385	-9.08639	-9.17825	-9.12522	-9.06716	-9.05541	-9.13138	-9.11042	-9.10713	-8.73733	-8.76597	-8.77883	-8.77001	-8.95589	-8.88583	-8.70504	-8.74831	-8.93644
PE 16:1_17:1	PE	33	2	3	3	-8.18959	-8.35221	0.162619	0.0467104	1	0.0868563	0.0476367	3	3	-8.07646	-8.07998	-0.00351718	0.951274	0	0.0152544	0.0869649	3	3	-8.12852	-8.3739	0.245377	0.0016614	1	0.0557949	0.00826946	3	3	-8.07646	-8.04964	0.0268271	0.62653	0	0.0152544	0.0924348	3	3	-8.09918	-8.41665	0.317476	0.00116354	1	0.0628232	0.021638	-8.16025	-8.13007	-8.07432	-8.24455	-8.11959	-8.10936	-8.16395	-8.13591	-8.11384	-8.25465	-8.43596	-8.47535	-8.38083	-8.35785	-8.42421	-8.42113	-8.32789	-8.35039	-8.09233	-8.0619	-8.07516	-8.00841	-8.14955	-7.99095	-8.18512	-8.01149	-8.04333
PE 16:1_18:1_A	PE	34	2	3	3	-4.91002	-5.12471	0.21469	0.00151081	1	0.0329989	0.0350325	3	3	-4.84707	-4.91985	-0.0727773	0.0758612	0	0.00610078	0.0897246	3	3	-5.02822	-5.03667	0.00844674	0.870726	0	0.0619673	0.0572294	3	3	-4.84707	-4.95304	-0.105962	0.110845	0	0.00610078	0.0525766	3	3	-5.00628	-5.0536	0.0473249	0.397221	0	0.0817091	0.028535	-4.92595	-5.05461	-4.99992	-4.86985	-4.96256	-5.03746	-4.93425	-5.06749	-4.98146	-5.1606	-5.10724	-5.13891	-5.11782	-4.99115	-5.04587	-5.09569	-5.01161	-4.97604	-4.85334	-4.84116	-4.84672	-4.97346	-5.03079	-4.85486	-4.9548	-4.85939	-4.94537
PE 16:1_18:1_B	PE	34	2	3	3	-8.21555	-8.17933	-0.0362199	0.158044	0	0.0269678	0.0241352	3	3	-8.27855	-8.40344	-0.124891	0.29914	0	0.00313201	0.135642	3	3	-8.02689	-8.16536	0.138474	0.0714123	0	0.0615657	0.0767651	3	3	-8.27855	-8.36409	-0.0855434	0.336183	0	0.00313201	0.181445	3	3	-8.05359	-8.19699	0.143399	0.161316	0	0.126047	0.0711591	-8.23828	-8.05574	-8.12653	-8.21814	-7.93988	-8.04987	-8.19022	-8.08505	-7.98436	-8.1795	-8.22294	-8.30559	-8.20621	-8.10046	-8.2266	-8.15228	-8.17269	-8.05877	-8.27499	-8.28091	-8.27973	-8.43069	-8.45356	-8.20802	-8.59082	-8.39092	-8.22857
PE 17:1_18:1	PE	35	2	3	3	-4.54405	-4.52705	-0.0169973	0.642519	0	0.0448666	0.0379012	3	3	-4.45337	-4.53375	-0.080377	0.121432	0	0.0106949	0.0481559	3	3	-4.6947	-4.49274	-0.201966	0.00043075	-1	0.0302601	0.012298	3	3	-4.45337	-4.58889	-0.135518	0.0089161	-1	0.0106949	0.0701871	3	3	-4.64717	-4.50557	-0.141606	0.00585172	-1	0.0358111	0.0285051	-4.54256	-4.70183	-4.62038	-4.50692	-4.6805	-4.644	-4.58267	-4.70177	-4.67713	-4.57875	-4.52466	-4.51954	-4.49831	-4.46447	-4.53228	-4.5041	-4.48909	-4.46487	-4.44562	-4.44893	-4.46557	-4.57602	-4.64217	-4.54847	-4.50551	-4.48207	-4.61365
PE 18:1/18:1_A	PE	36	2	3	3	-3.56736	-3.51617	-0.0511908	0.197126	0	0.0416441	0.0394615	3	3	-3.5289	-3.6231	-0.0941975	0.123919	0	0.05339	0.105943	3	3	-3.77051	-3.56803	-0.20248	0.00010984	-1	0.0195233	0.0123573	3	3	-3.5289	-3.65577	-0.126863	0.137643	0	0.05339	0.0648	3	3	-3.73013	-3.52112	-0.209005	0.00476305	-1	0.0363209	0.0524666	-3.55158	-3.7798	-3.66984	-3.53824	-3.75648	-3.76547	-3.61227	-3.77523	-3.75507	-3.5274	-3.56613	-3.48876	-3.47007	-3.58843	-3.56041	-3.55105	-3.54952	-3.5142	-3.59053	-3.49945	-3.49672	-3.59972	-3.77796	-3.58961	-3.55006	-3.64555	-3.67369
PE 18:1/18:1_B	PE	36	2	3	3	-8.12599	-8.50505	0.379058	0.00333374	1	0.0973475	0.0393041	3	3	-8.11802	-8.14706	-0.0290416	0.785116	0	0.128573	0.282934	3	3	-7.96395	-8.32915	0.365201	0.00801443	1	0.0837225	0.0980829	3	3	-8.11802	-8.28893	-0.170904	0.394784	0	0.128573	0.115037	3	3	-8.03695	-8.57209	0.535146	0.00692265	1	0.0955453	0.154086	-8.12009	-8.05454	-8.1704	-8.08998	-7.85979	-8.07213	-8.16792	-7.97752	-7.86831	-8.42608	-8.34797	-8.64303	-8.47526	-8.23762	-8.6098	-8.61381	-8.40187	-8.46345	-8.26468	-8.06467	-8.02471	-8.10578	-8.6148	-8.14621	-8.24924	-8.16948	-8.02247
PE 18:1_19:1_B	PE	37	2	3	3	-5.91869	-6.34012	0.421425	2.66077e-05	1	0.0230678	0.0244498	3	3	-5.83421	-5.9669	-0.132683	0.0934539	0	0.0315959	0.120956	3	3	-6.02484	-6.09869	0.0738562	0.274495	0	0.0943423	0.0363742	3	3	-5.83421	-5.95088	-0.116668	0.181309	0	0.0315959	0.0999539	3	3	-6.02423	-6.22022	0.195994	0.00594452	1	0.0453859	0.0445955	-5.92061	-6.06443	-6.01303	-5.89334	-5.99291	-6.07335	-5.94213	-6.01716	-5.98629	-6.36654	-6.20131	-6.24212	-6.32983	-6.01571	-6.25051	-6.32398	-6.07906	-6.16804	-5.80356	-5.86668	-5.8324	-5.9029	-6.08847	-5.86128	-6.07769	-5.88349	-5.93951
PE 18:1_20:1_A	PE	38	2	3	3	-9.4522	-9.96209	0.509897	0.00109756	1	0.103215	0.0198073	3	3	-9.29584	-9.37944	-0.0835988	0.417	0	0.0487703	0.16905	3	3	-9.25709	-9.72768	0.470587	0.00475941	1	0.0969213	0.106021	3	3	-9.29584	-9.21257	0.0832679	0.45841	0	0.0487703	0.152522	3	3	-9.31669	-9.82499	0.508293	0.00648064	1	0.123133	0.115823	-9.44497	-9.3726	-9.3883	-9.43702	-9.16421	-9.37872	-9.4746	-9.23448	-9.18307	-10.0022	-9.83526	-9.75212	-9.84485	-9.64718	-9.96716	-10.0393	-9.7006	-9.75569	-9.28249	-9.25514	-9.3499	-9.15325	-9.40329	-9.08118	-9.5554	-9.28505	-9.29787
PE 18:1_20:1_B	PE	38	2	3	3	-10.0104	-9.86662	-0.14376	0.2025	0	0.105509	0.124934	3	3	-8.43161	-8.66802	-0.236411	0.257822	0	0.303806	0.0855962	3	3	-9.71886	-9.7835	0.0646376	0.534815	0	0.121119	0.112142	3	3	-8.43161	-8.52845	-0.0968432	0.623262	0	0.303806	0.0646436	3	3	-9.80458	-10.1182	0.31367	0.21309	0	0.328376	0.164337	-9.9485	-9.84739	-9.97606	-10.1542	-9.64092	-9.78921	-9.92846	-9.66829	-9.64846	-9.9682	-9.79907	-9.80324	-9.75757	-9.65535	-10.093	-9.87409	-9.89608	-10.4585	-8.11395	-8.46153	-8.71935	-8.44567	-8.61661	-8.52307	-8.73089	-8.60174	-8.67143
PE 35:1_A	PE	35	1	3	3	-12.0719	-11.7719	-0.300023	0.342771	0	0.461157	0.144475	3	3	-11.7479	-11.807	-0.0591021	0.535813	0	0.148019	0.183154	3	3	-11.8135	-12.0182	0.204664	0.0182996	1	0.0880445	0.0269275	3	3	-11.7479	-11.8164	-0.0685808	0.640485	0	0.148019	0.0314118	3	3	-11.9137	-12.0939	0.180181	0.287229	0	0.224657	0.119417	-12.2254	-11.7899	-12.0282	-12.0519	-11.8429	-11.9231	-11.9385	-11.8078	-11.7899	-11.244	-11.997	-11.8912	-11.9752	-11.9427	-12.3355	-12.0965	-12.1149	-12.055	-11.6509	-11.9182	-11.6745	-11.8215	-11.997	-11.6308	-11.81	-11.8367	-11.7741
PE 35:1_B	PE	35	1	3	3	-4.43077	-4.52024	0.0894709	0.0748324	0	0.0588203	0.027018	3	3	-4.43337	-4.52806	-0.0946915	0.0245642	-1	0.0134082	0.137501	3	3	-4.64059	-4.39172	-0.248868	0.00137103	-1	0.0456466	0.0295557	3	3	-4.43337	-4.64037	-0.207004	0.0603496	0	0.0134082	0.0446944	3	3	-4.68328	-4.50054	-0.182744	0.0294379	-1	0.0576072	0.0760432	-4.42002	-4.67405	-4.66922	-4.41079	-4.61803	-4.76538	-4.46151	-4.62969	-4.61526	-4.56796	-4.43902	-4.49618	-4.53825	-4.34792	-4.56021	-4.45453	-4.38823	-4.44524	-4.4328	-4.44705	-4.42025	-4.59032	-4.79589	-4.53491	-4.52243	-4.48645	-4.5753
PG 14:0_16:0	PG	30	0	3	3	-9.01014	-9.12818	0.118046	0.089942	0	0.09154	0.00721141	3	3	-9.2285	-9.25213	-0.0236363	0.529056	0	0.0331347	0.211951	3	3	-8.83594	-9.21404	0.378103	0.00154302	1	0.0335748	0.078341	3	3	-9.2285	-9.36128	-0.132784	0.344059	0	0.0331347	0.0493857	3	3	-8.95176	-9.36157	0.409818	0.00464651	1	0.0704199	0.102395	-9.00218	-8.91256	-8.95768	-9.01199	-8.75598	-9.05106	-9.01624	-8.83927	-8.84653	-9.21014	-9.25281	-9.35528	-9.14501	-9.19506	-9.43493	-9.0294	-9.19425	-9.29451	-9.19415	-9.23108	-9.26026	-9.28989	-9.59971	-9.19424	-9.29195	-9.26757	-9.19687
PG 16:0/16:0	PG	32	0	3	3	-7.56124	-7.76057	0.199331	0.0276955	1	0.0952903	0.0364935	3	3	-7.80982	-7.74507	0.0647519	0.357344	0	0.066196	0.149461	3	3	-7.40951	-7.74532	0.335813	0.00011678	1	0.0362399	0.0141942	3	3	-7.80982	-7.6916	0.118224	0.278556	0	0.066196	0.0852201	3	3	-7.42801	-7.78415	0.356138	0.00608337	1	0.0690545	0.0936624	-7.58594	-7.4257	-7.37382	-7.57846	-7.40364	-7.53616	-7.51932	-7.39919	-7.37404	-7.72299	-7.75225	-7.72065	-7.86892	-7.70612	-7.85766	-7.6898	-7.7776	-7.77413	-7.81118	-7.87533	-7.74296	-7.5801	-7.86143	-7.63326	-7.81657	-7.76787	-7.65077
PG 16:0_16:1	PG	32	1	3	3	-5.85436	-6.28619	0.431836	0.000122488	1	0.0434981	0.0259663	3	3	-6.17666	-6.14609	0.0305693	0.655844	0	0.0213247	0.088308	3	3	-5.71362	-6.24163	0.528013	0.00058713	1	0.0619338	0.0686974	3	3	-6.17666	-6.078	0.0986517	0.133148	0	0.0213247	0.108065	3	3	-5.73718	-6.33973	0.602547	0.00024835	1	0.0358729	0.0766411	-5.83019	-5.78417	-5.77418	-5.85107	-5.64693	-5.7883	-5.88181	-5.70976	-5.64906	-6.3273	-6.28938	-6.37323	-6.29064	-6.17165	-6.34406	-6.24064	-6.26387	-6.30188	-6.15655	-6.17439	-6.19902	-6.05472	-6.17562	-6.00367	-6.26801	-6.10812	-6.06213
PG 16:0_17:1	PG	33	1	3	3	-4.35143	-4.41714	0.0657097	0.147712	0	0.0629602	0.00851366	3	3	-4.44866	-4.44111	0.00754554	0.854825	0	0.0163033	0.0806603	3	3	-4.14547	-4.42723	0.281759	0.00057995	1	0.020445	0.0447508	3	3	-4.44866	-4.43531	0.0133434	0.792755	0	0.0163033	0.0649737	3	3	-4.22956	-4.48626	0.256693	0.0262179	1	0.0406784	0.122552	-4.34413	-4.19274	-4.26052	-4.34938	-4.10376	-4.33367	-4.36078	-4.13991	-4.0945	-4.46026	-4.45007	-4.47614	-4.44627	-4.41064	-4.53104	-4.34489	-4.42099	-4.45159	-4.43093	-4.45202	-4.46301	-4.38992	-4.52844	-4.38757	-4.5119	-4.42722	-4.3842
PG 16:0_18:1	PG	34	1	3	3	-3.30098	-3.53402	0.233039	0.000336966	1	0.0352696	0.00286568	3	3	-3.39611	-3.43768	-0.0415768	0.520722	0	0.0332914	0.498699	3	3	-3.31654	-3.58839	0.271841	3.4743e-05	1	0.00791969	0.0217958	3	3	-3.39611	-2.96713	0.42898	0.21132	0	0.0332914	0.0968501	3	3	-3.01832	-3.29879	0.280466	0.384396	0	0.350434	0.353561	-3.29995	-3.29396	-3.17363	-3.29877	-3.33746	-2.61369	-3.30422	-3.31821	-3.26764	-3.49707	-3.58371	-3.53311	-3.56733	-3.58392	-2.89593	-3.53766	-3.59753	-3.46732	-3.35775	-3.41753	-3.41304	-3.24152	-2.39149	-3.26837	-3.5294	-3.44724	-3.33641
PG 16:0_19:1	PG	35	1	3	3	-4.73696	-5.00424	0.267281	0.00188428	1	0.0626839	0.010297	3	3	-4.55916	-4.48168	0.0774818	0.04384	1	0.0146948	0.0909311	3	3	-4.59665	-4.87527	0.278623	0.00773061	1	0.0610727	0.0758532	3	3	-4.55916	-4.532	0.0271611	0.636432	0	0.0146948	0.0437757	3	3	-4.6921	-4.98854	0.296439	0.0554535	0	0.0523366	0.184588	-4.73184	-4.68078	-4.73577	-4.73022	-4.53348	-4.85094	-4.74881	-4.57569	-4.4896	-5.0606	-4.94481	-4.99647	-5.01539	-4.83035	-5.03646	-4.93673	-4.85065	-4.93269	-4.54695	-4.55507	-4.57547	-4.43603	-4.61687	-4.54311	-4.53003	-4.47029	-4.44473
PG 16:1/16:1	PG	32	2	3	3	-11.0817	-11.2931	0.211453	0.319212	0	0.315222	0.0669628	3	3	-11.0616	-10.7898	0.271783	0.00129801	1	0.0163369	0.118408	3	3	-10.6312	-11.4063	0.775118	5.5479e-06	1	0.02618	0.0324557	3	3	-11.0616	-10.7064	0.355248	0.00675499	1	0.0163369	0.0562123	3	3	-10.6924	-11.4255	0.733099	0.00229293	1	0.0599994	0.173505	-11.0063	-10.6664	-10.8794	-11.1344	-10.6245	-10.5367	-11.1043	-10.6026	-10.661	-10.9743	-11.4333	-11.3646	-11.6046	-11.3811	-11.4845	-11.3005	-11.4045	-11.4273	-11.0753	-11.0435	-11.0661	-10.8145	-10.7248	-10.5798	-10.8545	-10.7528	-10.7622
PG 16:1_17:1	PG	33	2	3	3	-10.065	-10.4057	0.340697	0.00241784	1	0.0708354	0.0497108	3	3	-10.117	-9.97852	0.13843	0.0208042	1	0.0324723	0.0651836	3	3	-9.74504	-10.3681	0.62305	0.00028357	1	0.0860282	0.0281538	3	3	-10.117	-9.88339	0.233567	0.00513951	1	0.0324723	0.0560443	3	3	-9.8393	-10.3593	0.520002	0.00526241	1	0.096337	0.131728	-10.0345	-9.76468	-9.98828	-10.0382	-9.71278	-9.73823	-10.1224	-9.75765	-9.7914	-10.3401	-10.4167	-10.4661	-10.3961	-10.2688	-10.3329	-10.4808	-10.4188	-10.2789	-10.0797	-10.1322	-10.139	-9.90301	-9.9365	-9.81064	-10.0428	-9.95288	-9.93989
PG 16:1_18:1_A	PG	34	2	3	3	-6.21805	-6.79817	0.58012	1.31419e-05	1	0.0299596	0.0245771	3	3	-6.18747	-6.14387	0.0436096	0.541661	0	0.0268023	0.0379216	3	3	-5.88825	-6.58052	0.69227	0.00018058	1	0.0732102	0.0517131	3	3	-6.18747	-6.00127	0.186205	0.00225757	1	0.0268023	0.110143	3	3	-5.91861	-6.74457	0.825962	0.00041417	1	0.0850504	0.101262	-6.19446	-5.93948	-6.02687	-6.21618	-5.83607	-5.90272	-6.2435	-5.88921	-5.82623	-6.8119	-6.65761	-6.84255	-6.8188	-6.51193	-6.68977	-6.7638	-6.57203	-6.70139	-6.15752	-6.19571	-6.2092	-5.99124	-6.0432	-5.96937	-6.26661	-6.11135	-6.05364
PG 16:1_18:1_B	PG	34	2	3	3	-9.79972	-10.0859	0.286228	0.00976733	1	0.102242	0.031385	3	3	-9.79569	-9.60522	0.190467	0.136032	0	0.0725457	0.0433795	3	3	-9.42334	-10.0397	0.616332	0.00050803	1	0.0789904	0.0676592	3	3	-9.79569	-9.48762	0.308071	0.00322029	1	0.0725457	0.161606	3	3	-9.40359	-10.1219	0.718329	0.00156471	1	0.0651776	0.148883	-9.76452	-9.47716	-9.3882	-9.82481	-9.34739	-9.55957	-9.80982	-9.44549	-9.26299	-10.1258	-10.0498	-10.0846	-10.1623	-9.95609	-10.1972	-9.96978	-10.1131	-10.084	-9.71229	-9.84424	-9.83054	-9.44438	-9.48734	-9.53113	-9.76955	-9.59964	-9.44648
PG 16:1_18:1_C	PG	34	2	3	3	-11.9509	-11.7008	-0.250065	0.123416	0	0.215128	0.0567418	3	3	-12.0213	-11.9786	0.04276	0.769278	0	0.165415	0.185886	3	3	-11.6537	-12.0158	0.362176	0.0365957	1	0.198504	0.0427342	3	3	-12.0213	-12.0303	-0.00893876	0.953372	0	0.165415	0.168234	3	3	-11.683	-12.0887	0.405733	0.0762018	0	0.182524	0.232507	-12.0131	-11.6203	-11.7609	-11.902	-11.7018	-11.8666	-11.9376	-11.6388	-11.4215	-11.5057	-12.2413	-12.2374	-11.9315	-11.9391	-12.1438	-11.6653	-11.8672	-11.885	-11.8658	-12.1951	-12.003	-11.8784	-12.2376	-11.9748	-12.0185	-12.1232	-11.794
PG 17:1_18:1	PG	35	2	3	3	-5.88232	-6.22946	0.34714	0.000585554	1	0.0587697	0.0154532	3	3	-5.72009	-5.74858	-0.0284855	0.686124	0	0.0119232	0.0540953	3	3	-5.5824	-6.02121	0.438817	0.00067623	1	0.0769947	0.0207124	3	3	-5.72009	-5.6623	0.0577941	0.145035	0	0.0119232	0.11284	3	3	-5.62197	-6.13747	0.515503	0.00362109	1	0.0831321	0.120037	-5.90011	-5.57344	-5.67647	-5.87221	-5.56767	-5.70509	-5.87465	-5.60608	-5.48435	-6.27108	-6.10513	-6.23346	-6.25507	-5.95383	-6.08872	-6.16223	-6.00468	-6.09024	-5.71185	-5.73377	-5.71467	-5.63257	-5.72474	-5.62959	-5.874	-5.71644	-5.6553
PG 18:0_18:1	PG	36	1	3	3	-7.73558	-8.23827	0.502687	0.000108215	1	0.0459137	0.0340232	3	3	-7.77794	-6.28855	1.48939	0.0932389	0	0.0338307	1.21532	3	3	-6.29154	-6.72636	0.434819	0.599839	0	0.952321	0.919542	3	3	-7.77794	-6.90654	0.871396	0.282277	0	0.0338307	1.17512	3	3	-6.75887	-7.4327	0.673836	0.449529	0	0.925951	1.04189	-7.70201	-5.24231	-7.54478	-7.77004	-6.95723	-5.57705	-7.73471	-6.67508	-7.15477	-8.1989	-5.63384	-8.15917	-8.22721	-7.38088	-6.39008	-8.2887	-7.16435	-7.74885	-7.7399	-7.80467	-7.78924	-7.75905	-5.51492	-7.44566	-4.96402	-7.20603	-6.6956
PG 18:1/18:1_A	PG	36	2	3	3	-3.73404	-4.21675	0.482718	1.6224e-05	1	0.0248064	0.0232483	3	3	-3.60355	-3.64452	-0.0409683	0.643419	0	0.0319923	0.070839	3	3	-3.6459	-4.07573	0.429838	0.00040176	1	0.0564388	0.0384342	3	3	-3.60355	-3.52472	0.0788282	0.153833	0	0.0319923	0.138305	3	3	-3.70696	-4.17607	0.469107	0.0061035	1	0.0623225	0.140191	-3.75513	-3.68068	-3.60324	-3.73787	-3.60463	-3.86646	-3.70911	-3.65238	-3.65119	-4.21888	-4.12044	-4.24737	-4.24043	-4.01232	-4.14886	-4.19095	-4.09444	-4.13197	-3.56952	-3.6081	-3.63302	-3.47774	-3.6062	-3.49022	-3.79098	-3.62641	-3.51616
PG 18:1/18:1_B	PG	36	2	3	3	-9.33428	-9.47527	0.140988	0.0530636	0	0.0858906	0.0262928	3	3	-9.14425	-9.17236	-0.0281168	0.642631	0	0.0269864	0.115705	3	3	-8.96278	-9.39041	0.427635	0.00031739	1	0.0616246	0.0170743	3	3	-9.14425	-9.08011	0.0641407	0.402694	0	0.0269864	0.093367	3	3	-9.04665	-9.47947	0.432818	0.00826043	1	0.0887568	0.126035	-9.32248	-8.98239	-9.06352	-9.36441	-8.95124	-9.1634	-9.31596	-8.9547	-8.91303	-9.39358	-9.43885	-9.58046	-9.56482	-9.32105	-9.44408	-9.46741	-9.41134	-9.41387	-9.15652	-9.16292	-9.11331	-9.06047	-9.20437	-8.97548	-9.25635	-9.18892	-9.07183
PG 18:1_19:1	PG	37	2	3	3	-6.02073	-6.72051	0.699775	1.33425e-05	1	0.0434546	0.017701	3	3	-5.95675	-5.89057	0.0661769	0.390556	0	0.012412	0.0830567	3	3	-5.851	-6.45302	0.602024	0.00076417	1	0.091502	0.0661533	3	3	-5.95675	-5.81307	0.143677	0.0414177	1	0.012412	0.118509	3	3	-5.88001	-6.57925	0.699238	0.00216504	1	0.0884781	0.148015	-6.03255	-5.92027	-5.90097	-6.00038	-5.78849	-6.01643	-6.02926	-5.84424	-5.72263	-6.75701	-6.55278	-6.67792	-6.73207	-6.37299	-6.55285	-6.67244	-6.4333	-6.50697	-5.96862	-5.94386	-5.95776	-5.77473	-5.90837	-5.7561	-6.01569	-5.87601	-5.78001

### Sheet: Table S5 - Brain Lipid Results
Lipids					Control Exchange									AChR Assembly									AChR Exchange									Processed Data
Name	Ionization Mode	Class	Total Carbons	Total DBs	Count_FT	Count_Elu	Mean_FT	Mean_Elu	Fold_change_Elu_vs_FT	P_value_A_Elu_vs_FT	Flag_A_Elu_vs_FT	sd_Ctrl.x	sd_Ctrl.y	Count_Ctrl	Count_AChR	Mean_Ctrl	Mean_AChR	Fold_change_AChR_vs_Ctrl	P_value_A_AChR_vs_Ctrl	Flag_A_AChR_vs_Ctrl	sd_ctrl	sd_AChR	Count_FT	Count_Elu	Mean_FT	Mean_Elu	Fold_change_Elu_vs_FT	P_value_A_Elu_vs_FT	Flag_A_Elu_vs_FT	sd_AChR.x	sd_AChR.y	AchR_35 (FT_Ctrl_1)	AchR_36 (FT_AChR_1)	AchR_37 (FT_Ctrl_2)	AchR_38 (FT_AChR_1)	AchR_39 (FT_Ctrl_3)	AchR_40 (FT_AChR_1)	AchR_41 (Elu_Ctrl_1)	AchR_42 (Elu_AChR_1)	AchR_43 (Elu_Ctrl_2)	AchR_44 (Elu_AChR_2)	AchR_45 (Elu_Ctrl_3)	AchR_46 (Elu_AChR_3)	AchR_26 (AChR_E3_1)	AchR_27 (AChR_E3_2)	AchR_28 (AChR_E3_3)	AchR_29 (Brain_E3_Ctrl_1)	AchR_30 (Brain_E3_Ctrl_2)	AchR_31 (Brain_E3_Ctrl_3)
Cer 42:2;2O|Cer 18:1;2O/24:1_A	Positive	Cer	42	2	2	3	-11.1173	-11.1599	-0.0426667	0.619948	0	0.0966345	0.0538635	3	3	-11.3195	-10.2892	1.03032	5.73919e-05	1	0.0966345	0.241353	3	3	-9.65937	-10.3328	-0.673414	0.0201342	-1	0.241353	0.197609		-9.62327	-11.0792	-9.87254	-11.1554	-9.4823	-11.1833	-10.5917	-11.0538	-10.2926	-11.2428	-10.1141	-10.2734	-10.3486	-10.2457	-11.3867	-11.2249	-11.3471
Cer 42:2;2O|Cer 18:1;2O/24:1_B	Positive	Cer	42	2	2	3	-10.9973	-11.2151	-0.217757	0.463725	0	0.15025	0.445148	3	3	-11.3315	-9.41771	1.91377	0.000213478	1	0.15025	0.150907	3	3	-8.4307	-9.73849	-1.30779	0.00158724	-1	0.150907	0.255817		-8.4716	-10.6825	-8.6636	-11.3121	-8.1569	-11.0488	-9.91134	-11.3412	-9.63298	-11.2552	-9.67114	-9.38019	-9.49794	-9.375	-11.5936	-11.098	-11.3028
HexCer 40:1;3O|HexCer 18:1;2O/22:0;O	Positive	HexCer	40	1	2	3	-10.8576	-11.1419	-0.28432	0.0378116	-1	0.062404	0.123166	3	3	-11.7949	-9.25979	2.53509	4.56007e-05	1	0.062404	0.0941109	3	3	-7.66425	-9.3807	-1.71646	0.000327917	-1	0.0941109	0.241108		-7.4503	-10.7705	-7.9255	-10.9447	-7.61693	-11.1834	-9.46962	-11.1722	-9.39034	-11.0702	-9.28214	-9.25496	-9.36889	-9.15553	-11.8921	-11.5588	-11.9338
HexCer 42:2;3O|HexCer 18:1;2O/24:1;O_A	Positive	HexCer	42	2	2	3	-6.43687	-6.50721	-0.0703392	0.449164	0	0.0216397	0.150643	3	3	-6.873	-5.61402	1.25898	0.000120807	1	0.0216397	0.17055	3	3	-4.72222	-5.38626	-0.664045	0.00491353	-1	0.17055	0.112817		-4.77159	-6.33035	-4.80193	-6.54339	-4.59313	-6.48657	-5.58137	-6.52972	-5.31189	-6.50533	-5.26553	-5.56731	-5.65582	-5.61894	-6.75071	-6.84212	-7.02616
HexCer 42:3;2O|HexCer 18:1;2O/24:2	Positive	HexCer	42	3	2	3	-11.1942	-11.0431	0.151153	0.5465	0	0.273094	0.172854	3	3	-10.1573	-9.96167	0.195586	0.0913437	0	0.273094	0.0520219	3	3	-9.83832	-9.97078	-0.132464	0.423147	0	0.0520219	0.25211		-9.5497	-11.3165	-9.94972	-11.072	-10.0155	-10.9099	-9.97282	-11.3572	-10.0218	-10.8621	-9.91777	-9.8073	-10.0675	-10.0102	-10.0936	-10.1478	-10.2304
HexCer 42:3;2O|HexCer 18:2;2O/24:1	Positive	HexCer	42	3	2	3	-10.3004	-10.2597	0.0406987	0.543909	0	0.0323399	0.103491	3	3	-10.4064	-9.88373	0.522681	0.000582167	1	0.0323399	0.202479	3	3	-10.0236	-9.70405	0.319545	0.0998411	0	0.202479	0.162219		-10.2109	-10.3736	-9.92957	-10.2272	-9.93031	-10.2767	-9.93759	-10.2801	-9.57762	-10.2224	-9.59694	-9.78488	-9.95484	-9.91147	-10.3887	-10.433	-10.3975
HexCer 43:2;2O|HexCer 18:1;2O/25:1_A	Positive	HexCer	43	2	2	3	-10.1546	-10.4413	-0.286731	0.162979	0	0.208267	0.0252308	3	3	-10.6646	-9.75273	0.911881	0.00252995	1	0.208267	0.199666	3	3	-9.34489	-9.59434	-0.249444	0.11949	0	0.199666	0.0893964		-9.43672	-10.1724	-9.33981	-10.1367	-9.25814	-10.2416	-9.77826	-10.6572	-9.62277	-10.425	-9.38198	-9.8213	-9.74648	-9.69042	-10.8713	-10.6978	-10.4248
HexCer 43:2;2O|HexCer 18:1;2O/25:1_B	Positive	HexCer	43	2	2	3	-13.6298	-13.2459	0.383839	0.0558952	0	0.163698	0.0618235	3	3	-14.0055	-13.5522	0.453287	0.332882	0	0.163698	0.118965	3	3	-13.6554	-13.5527	0.10269	0.779253	0	0.118965	0.581197		-14.0027	-13.6735	-13.979	-13.5861	-12.9844	-13.3129	-13.5078	-13.3656	-13.6876	-13.0594	-13.4627	-13.9847	-13.385	-13.287	-14.4079	-14.2991	-13.3095
HexCer 43:2;3O|HexCer 18:1;2O/25:1;O_A	Positive	HexCer	43	2	2	3	-9.66339	-9.76918	-0.105789	0.341399	0	0.0978148	0.111943	3	3	-9.91212	-8.66713	1.24499	6.00053e-06	1	0.0978148	0.128324	3	3	-7.72824	-8.62201	-0.893765	0.00222914	-1	0.128324	0.181326		-7.87043	-9.74255	-7.79026	-9.58424	-7.52405	-9.8689	-8.76835	-9.67339	-8.5287	-9.76527	-8.56898	-8.61873	-8.73548	-8.64718	-9.94484	-9.90828	-9.88324
HexCer 43:2;3O|HexCer 18:1;2O/25:1;O_B	Positive	HexCer	43	2	2	3	-12.3994	-13.2144	-0.81498	0.107584	0	0.463058	0.183797	3	3	-12.5591	-10.1918	2.36731	0.0406707	1	0.463058	0.113851	3	3	-10.0114	-11.3714	-1.36002	4.55917e-05	-1	0.113851	0.0497578		-9.96702	-12.5294	-10.0652	-12.2694	-10.002	-13.7266	-11.4968	-13.0912	-11.3431	-12.8253	-11.2744	-8.61873	-11.1424	-10.8142	-12.6569	-12.5433	-12.4771
HexCer 43:3;3O|HexCer 18:2;2O/25:1;O	Positive	HexCer	43	3	2	3	-13.2236	-13.4939	-0.270245	0.473787	0	0.40961	0.241568	3	3	-13.9496	-13.0617	0.887898	0.00319809	1	0.40961	0.183456	3	3	-11.9222	-12.7498	-0.827503	0.00171299	-1	0.183456	0.0558279		-11.8758	-13.0528	-11.9068	-13.3944	-11.9842	-13.9665	-12.961	-13.2426	-12.6303	-13.2725	-12.658	-13.1198	-13.0003	-13.0649	-14.0357	-14.1301	-13.683
HexCer 44:2;2O|HexCer 18:1;2O/26:1	Positive	HexCer	44	2	2	3	-8.90552	-9.00137	-0.0958417	0.367895	0	0.108937	0.0763826	3	3	-9.0697	-7.96535	1.10436	0.00123943	1	0.108937	0.273027	3	3	-7.01404	-7.82473	-0.810687	0.00950681	-1	0.273027	0.125693		-6.98463	-8.85151	-7.15184	-8.95954	-6.90567	-9.11636	-8.12489	-8.89972	-7.59116	-8.98802	-7.75814	-7.93817	-8.00756	-7.95031	-8.96173	-8.91131	-9.33607
HexCer 44:2;3O|HexCer 18:0;2O/26:2;O_A	Positive	HexCer	44	2	2	3	-8.71274	-8.88094	-0.168197	0.0239632	-1	0.0291383	0.0629025	3	3	-9.09063	-7.69932	1.39131	2.77036e-06	1	0.0291383	0.169837	3	3	-6.60793	-7.74901	-1.14108	0.00085719	-1	0.169837	0.140627		-6.60158	-8.66827	-6.75163	-8.75722	-6.47059	-8.84765	-7.94223	-8.90181	-7.68149	-8.89336	-7.62332	-7.68113	-7.75204	-7.66479	-9.07833	-9.05567	-9.13789
HexCer 44:2;3O|HexCer 18:0;2O/26:2;O_B	Positive	HexCer	44	2	2	3	-8.71274	-8.88094	-0.168197	0.0239632	-1	0.0291383	0.0629025	3	3	-9.09063	-7.69932	1.39131	2.77036e-06	1	0.0291383	0.169837	3	3	-6.60793	-7.74901	-1.14108	0.00085719	-1	0.169837	0.140627		-6.60158	-8.66827	-6.75163	-8.75722	-6.47059	-8.84765	-7.94223	-8.90181	-7.68149	-8.89336	-7.62332	-7.68113	-7.75204	-7.66479	-9.07833	-9.05567	-9.13789
PC 30:0|PC 14:0_16:0	Positive	PC	30	0	2	3	-9.55486	-9.82861	-0.273751	0.00818136	-1	0.0585558	0.000112456	3	3	-9.96677	-8.94315	1.02362	0.000160926	1	0.0585558	0.147929	3	3	-8.08147	-9.39242	-1.31095	0.00139455	-1	0.147929	0.2468		-7.88478	-9.55478	-8.35841	-9.55494	-8.00121	-9.81716	-9.23199	-9.77663	-9.42184	-9.89205	-9.52343	-8.81424	-9.05098	-8.96423	-9.91862	-9.9689	-10.0128
PC 32:0|PC 16:0/16:0	Positive	PC	32	0	2	3	-5.20825	-5.43171	-0.223461	0.0999317	0	0.125594	0.0298347	3	3	-6.34007	-5.57788	0.762192	0.213256	0	0.125594	0.665134	3	3	-4.62322	-5.50507	-0.881855	0.111191	0	0.665134	0.345365		-4.62386	-5.22935	-4.96826	-5.18716	-4.27753	-5.53919	-5.87408	-5.46229	-5.9039	-5.29365	-4.73724	-6.14165	-5.99971	-4.59227	-6.5846	-6.35352	-6.08209
PC 32:1_A	Positive	PC	32	1	2	3	-7.8846	-7.64991	0.234693	0.394028	0	0.0763102	0.435394	3	3	-7.70561	-7.45899	0.246621	0.059179	0	0.0763102	0.206741	3	3	-7.81454	-7.9492	-0.134662	0.531763	0	0.206741	0.271418		-7.57071	-8.19247	-7.76593	-7.57673	-8.10698	-7.72247	-7.71066	-7.57033	-8.07651	-7.65693	-8.06044	-7.28416	-7.50079	-7.59202	-7.71963	-7.73801	-7.65919
PC 32:1_B	Positive	PC	32	1	2	3	-7.08626	-7.08944	-0.00318741	0.958321	0	0.0673611	0.0478145	3	3	-7.31741	-7.49306	-0.175647	0.0692868	0	0.0673611	0.144478	3	3	-7.76319	-7.63032	0.13287	0.357556	0	0.144478	0.167942		-7.56926	-7.05245	-7.86058	-7.12007	-7.85972	-7.03796	-7.49568	-7.06469	-7.61232	-7.16568	-7.78295	-7.42596	-7.481	-7.57222	-7.27279	-7.4307	-7.24874
PC 32:1_C	Positive	PC	32	1	2	3	-9.95895	-10.2515	-0.292546	0.258318	0	0.272906	0.100876	3	3	-10.1266	-9.9611	0.165542	0.330395	0	0.272906	0.212652	3	3	-9.68041	-10.2459	-0.565478	0.0293664	-1	0.212652	0.20442		-9.46749	-10.0303	-9.87511	-9.88762	-9.69863	-10.2875	-10.0224	-10.5046	-10.2696	-9.96238	-10.4457	-9.79335	-9.96694	-10.123	-10.1399	-9.92064	-10.3195
PC 32:1_D	Positive	PC	32	1	2	3	-10.7003	-12.3533	-1.65301	0.0113473	-1	0.128914	0.531385	3	3	-12.0266	-13.4882	-1.46162	0.0689994	0	0.128914	0.086829	3	3	-12.2525	-13.7287	-1.47616	0.0238196	-1	0.086829	0.715169		-11.5497	-10.3245	-12.9795	-11.076	-12.2284	-12.3022	-13.8089	-12.4999	-13.7407	-12.2577	-13.6365	-14.6032	-13.2548	-12.6068	-12.1618	-11.9673	-11.9507
PC 34:0|PC 16:0_18:0	Positive	PC	34	0	2	3	-8.86391	-9.1051	-0.24119	0.0362049	-1	0.0388533	0.113786	3	3	-9.42196	-7.91512	1.50684	2.7929e-05	1	0.0388533	0.160867	3	3	-6.4893	-8.06283	-1.57353	0.00052393	-1	0.160867	0.213915		-6.34346	-8.78345	-6.73487	-8.94437	-6.38957	-9.06352	-8.24858	-9.11129	-7.97077	-9.14048	-7.96914	-7.96353	-7.97292	-7.80891	-9.42866	-9.33933	-9.4979
PC 34:1	Positive	PC	34	1	2	3	-2.48025	-2.57348	-0.0932307	0.0691947	0	0.0083914	0.0625967	3	3	-2.87794	-2.95981	-0.0818776	0.00557308	-1	0.0083914	0.135971	3	3	-2.7516	-2.91074	-0.159138	0.161316	0	0.135971	0.0855273		-2.65636	-2.43599	-2.82183	-2.52451	-2.77662	-2.57662	-2.75448	-2.57985	-2.97564	-2.56397	-3.00211	-2.94635	-2.95489	-2.97819	-2.8546	-2.88835	-2.89086
PC 34:2|PC 16:0_18:2_A	Positive	PC	34	2	2	3	-7.99574	-8.20371	-0.207969	0.00642613	-1	0.0174864	0.0522279	3	3	-8.4751	-8.42826	0.0468382	0.908235	0	0.0174864	0.246759	3	3	-9.13955	-8.92777	0.211781	0.224169	0	0.246759	0.0655775		-9.10156	-7.95881	-9.10183	-8.03267	-9.21528	-8.19732	-8.64842	-8.22349	-9.01884	-8.19032	-9.11606	-7.67314	-8.73206	-8.87959	-8.42903	-8.54498	-8.45129
PC 34:2|PC 16:0_18:2_B	Positive	PC	34	2	2	3	-9.82268	-9.89926	-0.0765762	0.484933	0	0.127072	0.0338404	3	3	-9.61097	-9.71648	-0.105516	0.360018	0	0.127072	0.323842	3	3	-10.1624	-10.0894	0.0729779	0.73278	0	0.323842	0.119522		-10.0898	-9.84661	-10.097	-9.79875	-10.3003	-9.75598	-9.72749	-9.94348	-10.1889	-9.99831	-10.3518	-9.56127	-9.73202	-9.85616	-9.61129	-9.51391	-9.7077
PC 36:1|PC 18:0_18:1	Positive	PC	36	1	2	3	-3.53338	-3.57455	-0.0411769	0.295961	0	0.00874064	0.0606325	3	3	-3.93997	-3.84623	0.0937375	0.0806392	0	0.00874064	0.0701187	3	3	-3.65747	-3.76178	-0.104307	0.119866	0	0.0701187	0.0589481		-3.59367	-3.4905	-3.7099	-3.57625	-3.66886	-3.56855	-3.68254	-3.58458	-3.787	-3.57052	-3.8158	-3.77509	-3.85326	-3.91036	-3.92143	-3.95137	-3.94711
PC 36:2|PC 18:1/18:1_A	Positive	PC	36	2	2	3	-5.58309	-5.63501	-0.0519179	0.288949	0	0.0178648	0.0723624	3	3	-5.906	-6.23269	-0.326692	0.000219987	-1	0.0178648	0.137056	3	3	-6.62626	-6.0671	0.559158	0.00778835	1	0.137056	0.139901		-6.69897	-5.53192	-6.46497	-5.63426	-6.71483	-5.6467	-5.91704	-5.64388	-6.09859	-5.61444	-6.18567	-6.19788	-6.2208	-6.2794	-5.8903	-5.91896	-5.90875
PC 36:2|PC 18:1/18:1_B	Positive	PC	36	2	2	3	-8.23913	-8.2409	-0.00176425	0.984741	0	0.112159	0.0290233	3	3	-8.20949	-8.20659	0.00289409	0.96365	0	0.112159	0.180137	3	3	-8.60724	-8.27018	0.337061	0.0420374	1	0.180137	0.0822115		-8.5223	-8.21861	-8.61298	-8.25966	-8.68643	-8.15097	-8.06219	-8.20515	-8.37672	-8.36657	-8.37161	-8.11865	-8.22073	-8.28039	-8.13687	-8.25222	-8.23938
PC 36:2|PC 18:1/18:1_C	Positive	PC	36	2	2	3	-8.74477	-9.01872	-0.273949	0.309212	0	0.213524	0.299939	3	3	-7.54952	-7.14073	0.408791	0.455329	0	0.213524	0.356554	3	3	-8.59788	-7.03816	1.55972	0.0179334	1	0.356554	0.599314		-9.12886	-8.95686	-7.94804	-8.53268	-8.71672	-9.20398	-7.3402	-9.06698	-6.64484	-8.78519	-7.12943	-8.11865	-6.61674	-6.68679	-7.49532	-7.69696	-7.45628
PC 36:3|PC 18:1_18:2_A	Positive	PC	36	3	2	3	-10.5166	-10.498	0.0185553	0.814016	0	0.0550617	0.112907	3	3	-10.7772	-10.8831	-0.10588	0.751798	0	0.0550617	0.195119	3	3	-11.7487	-11.0084	0.740259	0.00730344	1	0.195119	0.163566		-11.9213	-10.5964	-11.596	-10.4368	-11.7287	-10.4369	-10.8454	-10.5135	-10.9552	-10.5437	-11.2246	-10.2815	-11.0637	-11.304	-10.7885	-10.8554	-10.6877
PC 36:3|PC 18:1_18:2_B	Positive	PC	36	3	2	3	-9.81809	-9.94827	-0.130188	0.106232	0	0.0761522	0.00810329	3	3	-9.79155	-9.78879	0.00276672	0.98422	0	0.0761522	0.211356	3	3	-10.3135	-10.1006	0.212906	0.16937	0	0.211356	0.0619224		-10.2604	-9.82382	-10.2985	-9.81236	-10.3815	-9.92861	-9.86799	-10.0323	-10.1528	-9.88388	-10.2809	-9.5334	-9.86469	-9.96828	-9.77348	-9.79588	-9.8053
PC 36:4|PC 16:0_20:4_A	Positive	PC	36	4	2	3	-7.07151	-7.2799	-0.20839	0.204683	0	0.133219	0.156303	3	3	-6.74221	-6.97099	-0.228781	0.159342	0	0.133219	0.223972	3	3	-7.55328	-7.33867	0.21461	0.20315	0	0.223972	0.0982013		-7.49264	-7.18203	-7.50062	-6.96099	-7.66658	-7.33475	-7.0811	-7.37693	-7.44725	-7.12801	-7.48765	-6.7157	-7.04169	-7.15557	-6.72647	-6.76944	-6.73071
PC 36:4|PC 16:0_20:4_B	Positive	PC	36	4	2	3	-6.06131	-6.35552	-0.294205	0.0286604	-1	0.0975362	0.0281852	3	3	-6.26157	-6.30008	-0.0385158	0.358647	0	0.0975362	0.216049	3	3	-6.30315	-6.68665	-0.383495	0.107963	0	0.216049	0.238518		-6.02987	-6.04138	-6.41015	-6.08124	-6.46943	-6.46788	-6.46099	-6.30594	-6.70734	-6.29273	-6.8916	-6.2335	-6.34232	-6.32443	-6.23875	-6.25429	-6.29166
PC 38:4|PC 16:0_22:4	Positive	PC	38	4	2	3	-9.32095	-9.37398	-0.0530363	0.477886	0	0.0811594	0.0480734	3	3	-9.72491	-8.80628	0.918622	2.36827e-05	1	0.0811594	0.182654	3	3	-7.66013	-8.54436	-0.884234	0.00310221	-1	0.182654	0.155946		-7.57969	-9.28695	-7.83987	-9.35494	-7.56083	-9.30712	-8.75419	-9.35055	-8.458	-9.46428	-8.42091	-8.87041	-8.78287	-8.76557	-9.68389	-9.72008	-9.77075
PC 38:4|PC 18:0_20:4_A	Positive	PC	38	4	2	3	-9.37815	-9.50615	-0.128002	0.306739	0	0.139613	0.00887623	3	3	-8.71246	-8.66381	0.0486576	0.536665	0	0.139613	0.242002	3	3	-9.69363	-9.20628	0.487342	0.0404714	1	0.242002	0.145983		-9.70058	-9.37187	-9.54429	-9.38443	-9.83601	-9.53887	-8.99358	-9.6265	-9.15569	-9.35308	-9.46958	-8.53204	-8.68129	-8.77808	-8.72977	-8.7035	-8.70412
PC 38:4|PC 18:0_20:4_B	Positive	PC	38	4	2	3	-6.81068	-6.9297	-0.119019	0.3887	0	0.110712	0.160987	3	3	-6.42768	-6.69854	-0.270857	0.00386381	-1	0.110712	0.108352	3	3	-7.20076	-6.83412	0.366637	0.0133241	1	0.108352	0.103692		-7.24119	-6.92451	-7.08294	-6.69684	-7.27814	-6.97428	-6.7108	-7.01116	-6.87747	-6.80364	-6.91408	-6.61971	-6.70346	-6.77244	-6.41038	-6.43142	-6.44123
PC 38:5|PC 18:1_20:4_A	Positive	PC	38	5	2	3	-8.95104	-9.17486	-0.223814	0.190753	0	0.168093	0.0841051	3	3	-8.64044	-8.69312	-0.0526787	0.883712	0	0.168093	0.203929	3	3	-9.98496	-9.37463	0.610331	0.0298017	1	0.203929	0.246452		-10.1499	-9.01051	-9.70165	-8.89157	-10.1034	-9.30691	-9.13963	-9.23202	-9.50516	-8.98564	-9.47909	-8.02139	-8.9652	-9.09278	-8.63492	-8.66081	-8.6256
PC 38:5|PC 18:1_20:4_B	Positive	PC	38	5	2	3	-9.37973	-9.57357	-0.19384	0.313	0	0.205628	0.0886428	3	3	-8.78223	-8.67702	0.105209	0.570364	0	0.205628	0.181444	3	3	-9.60018	-9.23268	0.367507	0.0487285	1	0.181444	0.136741		-9.60052	-9.44241	-9.46327	-9.31705	-9.73675	-9.63203	-9.05827	-9.74364	-9.21933	-9.34504	-9.42043	-8.36504	-8.71642	-8.94959	-8.78925	-8.7568	-8.80062
PC 38:5|PC 18:1_20:4_C	Positive	PC	38	5	2	3	-10.4969	-11.0674	-0.570547	0.114695	0	0.278149	0.293968	3	3	-9.17404	-8.42123	0.75281	0.00051607	1	0.278149	0.382343	3	3	-10.424	-9.30133	1.12267	0.0694529	0	0.382343	0.690661		-11.1655	-10.7048	-9.79893	-10.289	-10.3076	-11.2912	-9.68395	-11.1551	-8.91926	-10.756	-9.30079	-8.43683	-8.45618	-8.37068	-9.07308	-9.30585	-9.14319
PC 38:5|PC 18:1_20:4_D	Positive	PC	38	5	2	3	-9.50463	-9.73419	-0.229563	0.122412	0	0.0568928	0.18746	3	3	-9.85679	-10.0598	-0.20305	0.0739298	0	0.0568928	0.123028	3	3	-10.683	-10.2105	0.472499	0.0412472	1	0.123028	0.246825		-10.9316	-9.37208	-10.438	-9.63718	-10.6795	-9.67306	-10.0828	-9.78558	-10.3283	-9.74394	-10.2205	-9.92434	-10.0803	-10.1749	-9.87996	-9.91571	-9.77471
PC 40:6|PC 18:0_22:6	Positive	PC	40	6	2	3	-8.73158	-9.06266	-0.331079	0.181898	0	0.171813	0.269572	3	3	-8.01045	-8.23754	-0.22709	0.0255265	-1	0.171813	0.188218	3	3	-8.8275	-8.68858	0.138918	0.288582	0	0.188218	0.0574816		-8.80655	-8.92219	-8.78343	-8.54096	-8.89252	-9.05964	-8.48404	-9.23596	-8.72722	-8.89237	-8.85448	-8.12609	-8.23511	-8.35141	-7.99734	-8.01463	-8.01938
PC 40:7|PC 18:1_22:6_A	Positive	PC	40	7	2	3	-10.535	-10.5347	0.000255829	0.998718	0	0.148443	0.182726	3	3	-9.0045	-9.50752	-0.503017	0.0507055	0	0.148443	0.134757	3	3	-11.1159	-10.5589	0.556976	0.0125106	1	0.134757	0.178487		-8.5791	-7.84681	-9.28674	-8.31581	-9.17376	-7.91805	-9.17608	-7.9463	-9.39875	-7.89864	-9.16141	-9.68367	-9.49083	-9.34805	-9.08379	-8.70724	-9.22247
PC 40:7|PC 18:1_22:6_B	Positive	PC	40	7	2	3	-8.08131	-7.921	0.160314	0.428809	0	0.0239649	0.331631	3	3	-9.81736	-9.9392	-0.121837	0.398517	0	0.0239649	0.132998	3	3	-9.0132	-9.24542	-0.232217	0.374482	0	0.132998	0.380164		-11.2328	-10.6642	-10.9104	-10.4058	-11.2043	-10.4557	-10.4196	-10.706	-10.5685	-10.4426	-10.6886	-9.69255	-10.0115	-10.1136	-9.80719	-9.8629	-9.78199
PC O-32:1_A	Positive	PC O/P	32	1	2	3	-10.2145	-10.2039	0.0106001	0.937416	0	0.1555	0.0852506	3	3	-10.3078	-10.0707	0.237035	0.322326	0	0.1555	0.0292059	3	3	-10.0766	-9.97658	0.100047	0.290488	0	0.0292059	0.139358		-10.1967	-10.1542	-10.1093	-10.2748	-9.92384	-10.3676	-9.97675	-10.1861	-10.0057	-10.0581	-9.94729	-9.9569	-10.0387	-10.2165	-9.91801	-10.473	-10.5323
PC O-32:7	Positive	PC O/P	32	7	2	3	-9.54806	-9.78522	-0.237156	0.0135945	-1	0.0364807	0.068834	3	3	-9.9504	-8.93525	1.01515	0.000160694	1	0.0364807	0.148715	3	3	-8.07239	-9.38595	-1.31356	0.00137952	-1	0.148715	0.246037		-7.8747	-9.59673	-8.34793	-9.49939	-7.99453	-9.7716	-9.22441	-9.7575	-9.41625	-9.82655	-9.51718	-8.80815	-9.04182	-8.95578	-9.90643	-9.94301	-10.0018
PC O-34:1_A	Positive	PC O/P	34	1	2	3	-9.11911	-9.35124	-0.232131	0.0228732	-1	0.0345739	0.0894964	3	3	-9.58886	-9.41917	0.169689	0.205844	0	0.0345739	0.198284	3	3	-9.59489	-9.62747	-0.0325726	0.808236	0	0.198284	0.0896663		-9.69456	-9.05582	-9.52078	-9.18239	-9.56934	-9.3887	-9.39959	-9.32055	-9.72214	-9.34447	-9.76067	-9.20872	-9.49639	-9.55241	-9.51729	-9.61466	-9.63464
PC O-34:1_B	Positive	PC O/P	34	1	2	3	-5.99766	-5.89237	0.10529	0.118468	0	0.0614793	0.0302785	3	3	-6.09464	-5.81502	0.27962	1.94868e-05	1	0.0614793	0.040271	3	3	-5.66051	-5.73039	-0.0698734	0.108053	0	0.040271	0.0426482		-5.61175	-6.01907	-5.69084	-5.97625	-5.67895	-5.83838	-5.69294	-5.95928	-5.72523	-5.87946	-5.77299	-5.80156	-5.80494	-5.83854	-6.09757	-6.09226	-6.09408
PC O-34:8_A	Positive	PC O/P	34	8	2	3	-7.49574	-7.61086	-0.115119	0.253704	0	0.0900007	0.0885673	3	3	-7.65483	-7.54647	0.10836	0.293525	0	0.0900007	0.220589	3	3	-7.74121	-7.86051	-0.119301	0.455085	0	0.220589	0.117817		-7.66014	-7.55837	-7.87636	-7.43311	-7.68713	-7.67116	-7.62387	-7.50741	-7.89722	-7.65401	-8.06044	-7.37018	-7.62739	-7.64186	-7.62413	-7.67813	-7.66225
PC O-34:8_B	Positive	PC O/P	34	8	2	3	-6.79107	-6.97993	-0.188859	0.00756716	-1	0.0265592	0.0409656	3	3	-7.23716	-7.2455	-0.00834075	0.96367	0	0.0265592	0.241109	3	3	-7.5689	-7.5228	0.0461018	0.835124	0	0.241109	0.266718		-7.27068	-6.7621	-7.6514	-6.82004	-7.78462	-6.95164	-7.24565	-7.00433	-7.63846	-6.98382	-7.68429	-6.90548	-7.41106	-7.41995	-7.20279	-7.28959	-7.21909
PC O-34:8_C	Positive	PC O/P	34	8	2	3	-10.3778	-10.2913	0.0865317	0.450319	0	0.0451988	0.178547	3	3	-10.4157	-10.0047	0.410996	0.00702225	1	0.0451988	0.258572	3	3	-9.9322	-10.351	-0.418756	0.0830102	0	0.258572	0.180705		-9.7586	-10.5041	-10.1193	-10.2516	-9.91873	-10.2452	-10.0547	-10.3355	-10.5311	-10.2932	-10.4671	-9.90356	-10.0424	-10.0681	-10.5242	-10.3078	-10.4151
PC O-35:3	Positive	PC O/P	35	3	2	3	-8.78901	-9.2788	-0.489794	0.038704	-1	0.181488	0.0593617	3	3	-9.93086	-8.92916	1.0017	0.120238	0	0.181488	0.686406	3	3	-8.06481	-9.1446	-1.07979	0.0729787	0	0.686406	0.357027		-8.04399	-8.83098	-8.43179	-8.74703	-7.71864	-9.41237	-9.55564	-9.35187	-9.52597	-9.07217	-8.35219	-9.41439	-9.41696	-7.95614	-10.2066	-9.88751	-9.69847
PC O-36:2	Positive	PC O/P	36	2	2	3	-10.0544	-9.90305	0.151341	0.24936	0	0.128752	0.0863012	3	3	-9.87848	-9.57446	0.304011	0.00359885	1	0.128752	0.224843	3	3	-9.86038	-9.51578	0.344598	0.138024	0	0.224843	0.231427		-10.1238	-10.1154	-9.68957	-9.99337	-9.7678	-9.75441	-9.75617	-9.97475	-9.31065	-9.97999	-9.48054	-9.57428	-9.63348	-9.51564	-9.85168	-9.83374	-9.95001
PC O-37:4_A	Positive	PC O/P	37	4	2	3	-7.06332	-7.28846	-0.225138	0.148994	0	0.131283	0.120238	3	3	-6.75876	-6.97854	-0.219778	0.175071	0	0.131283	0.212899	3	3	-7.56653	-7.35064	0.215887	0.186115	0	0.212899	0.0984343		-7.50908	-7.14835	-7.51031	-6.9783	-7.68019	-7.33578	-7.10738	-7.38953	-7.44156	-7.14008	-7.50299	-6.72172	-7.05007	-7.16382	-6.74007	-6.79066	-6.74556
PC O-37:4_B	Positive	PC O/P	37	4	2	3	-6.01372	-6.2513	-0.237582	0.0029818	-1	0.0200224	0.0419259	3	3	-6.28913	-6.3968	-0.107668	0.162125	0	0.0200224	0.211182	3	3	-6.19212	-6.56253	-0.370414	0.0630384	0	0.211182	0.136037		-6.03511	-5.98407	-6.27465	-6.04337	-6.2666	-6.24226	-6.32257	-6.27425	-6.64492	-6.23739	-6.7201	-6.51211	-6.3264	-6.35188	-6.24861	-6.28694	-6.33183
PC O-37:8_A	Positive	PC O/P	37	8	2	3	-8.40617	-8.60427	-0.198095	0.0633172	0	0.0225021	0.126376	3	3	-8.61486	-8.35168	0.263182	0.0210439	1	0.0225021	0.0442868	3	3	-8.50163	-8.54916	-0.0475291	0.461342	0	0.0442868	0.0909258		-8.59903	-8.31681	-8.48688	-8.49553	-8.41898	-8.58643	-8.59404	-8.62955	-8.5055	-8.59682	-8.54794	-8.21263	-8.39671	-8.4457	-8.61938	-8.62508	-8.60013
PC O-37:8_C	Positive	PC O/P	37	8	2	3	-8.90399	-8.87668	0.0273166	0.592995	0	0.052111	0.0460947	3	3	-8.96602	-8.31922	0.646803	5.93176e-05	1	0.052111	0.044346	3	3	-7.97126	-8.38137	-0.410106	0.000138622	-1	0.044346	0.0223184		-7.9587	-8.8714	-7.99703	-8.93659	-7.95805	-8.87915	-8.43166	-8.82337	-8.34787	-8.9275	-8.36458	-8.25272	-8.35291	-8.35202	-8.95462	-8.94776	-8.99568
PC O-38:9_A	Positive	PC O/P	38	9	2	3	-5.72919	-5.70621	0.0229743	0.670976	0	0.0626045	0.0282094	3	3	-8.15622	-8.20659	-0.0503747	0.422619	0	0.0626045	0.116492	3	3	-6.64719	-6.07689	0.570307	0.0122376	1	0.116492	0.195436		-8.5223	-8.30307	-8.50112	-8.129	-8.68643	-8.17756	-8.123	-8.31523	-8.35416	-8.23731	-8.41695	-8.11865	-8.22073	-8.28039	-8.098	-8.20342	-8.16724
PC O-38:9_B	Positive	PC O/P	38	9	2	3	-8.21603	-8.24337	-0.0273325	0.763039	0	0.0690349	0.123091	3	3	-5.89946	-6.22724	-0.327777	0.000503791	-1	0.0690349	0.154801	3	3	-8.56995	-8.29804	0.271914	0.0636538	0	0.154801	0.101425		-6.67679	-5.70924	-6.43865	-5.74914	-6.82615	-5.634	-5.95102	-5.73955	-6.09874	-5.7451	-6.1809	-6.17441	-6.22791	-6.27938	-5.88734	-5.91896	-5.89208
PC O-39:6	Positive	PC O/P	39	6	2	3	-8.57042	-8.63058	-0.060165	0.708542	0	0.114928	0.22507	3	3	-7.7778	-7.82656	-0.048762	0.712486	0	0.114928	0.237378	3	3	-8.66222	-8.4351	0.227118	0.213266	0	0.237378	0.120043		-8.5432	-8.72957	-8.66019	-8.41127	-8.78327	-8.60286	-8.19207	-8.75684	-8.44685	-8.53206	-8.66639	-7.59091	-7.89383	-7.99494	-7.74918	-7.81902	-7.7652
PC O-41:5	Positive	PC O/P	41	5	2	3	-9.46641	-9.70992	-0.243516	0.202054	0	0.130765	0.215338	3	3	-8.71119	-8.66434	0.0468512	0.92701	0	0.130765	0.163973	3	3	-9.6023	-8.96346	0.638845	0.0236593	1	0.163973	0.264402		-9.81	-9.61867	-9.30466	-9.31414	-9.69224	-9.75861	-9.05398	-9.80936	-8.77418	-9.5618	-9.06222	-7.71131	-9.05506	-9.22664	-8.69207	-8.78166	-8.65984
PC O-41:6	Positive	PC O/P	41	6	2	3	-8.68556	-9.01312	-0.327562	0.102534	0	0.164432	0.131636	3	3	-8.04549	-8.26789	-0.222393	0.0276615	-1	0.164432	0.179368	3	3	-8.88164	-8.71649	0.165147	0.221744	0	0.179368	0.0834612		-8.85777	-8.77864	-8.81271	-8.59248	-8.97443	-9.05682	-8.5205	-9.15129	-8.75649	-8.83125	-8.87248	-8.15698	-8.26502	-8.38166	-8.02827	-8.04405	-8.06416
PC O-41:7_A	Positive	PC O/P	41	7	2	3	-10.5152	-10.6078	-0.0925654	0.574311	0	0.161994	0.16007	3	3	-9.80544	-9.92711	-0.121673	0.393106	0	0.161994	0.180336	3	3	-11.181	-10.5799	0.601095	0.0300347	1	0.180336	0.259292		-11.2304	-10.6284	-10.9005	-10.402	-11.412	-10.705	-10.4124	-10.6975	-10.5564	-10.4208	-10.7708	-9.6832	-10.0011	-10.097	-9.80266	-9.84745	-9.7662
PC O-41:7_B	Positive	PC O/P	41	7	2	3	-11.0865	-11.6091	-0.52267	0.0978057	0	0.293206	0.0446485	3	3	-11.169	-11.0723	0.0967266	0.637663	0	0.293206	0.413488	3	3	-10.8466	-11.4305	-0.583888	0.107968	0	0.413488	0.262912		-10.8569	-11.118	-11.1042	-11.0549	-10.5787	-11.838	-11.5571	-11.7108	-11.7658	-11.2786	-10.9685	-11.2745	-11.2402	-10.7021	-11.1284	-11.2534	-11.1252
PC O-41:7_C	Positive	PC O/P	41	7	2	3	-8.21087	-8.09519	0.115674	0.619697	0	0.0189722	0.397041	3	3	-9.0159	-9.48948	-0.473578	0.041403	-1	0.0189722	0.163686	3	3	-8.99886	-9.27248	-0.273613	0.223114	0	0.163686	0.285339		-8.71229	-7.93012	-9.28295	-8.49162	-9.00135	-8.10036	-9.16435	-8.07417	-9.46079	-8.11104	-9.19228	-9.68853	-9.46892	-9.31098	-9.06251	-8.79505	-9.19013
PC O-42:11_A	Positive	PC O/P	42	11	2	3	-11.1846	-11.591	-0.406399	0.285852	0	0.363481	0.300139	3	3	-11.0009	-10.9781	0.0227408	0.891801	0	0.363481	0.248873	3	3	-11.6106	-11.4185	0.192131	0.255781	0	0.248873	0.0337285		-11.5868	-11.3969	-11.596	-10.9724	-11.6492	-11.9325	-11.1624	-11.6317	-11.4338	-11.209	-11.6594	-10.774	-10.9401	-11.2203	-11.0507	-11.1214	-10.8305
PC O-42:11_B	Positive	PC O/P	42	11	2	3	-6.80233	-7.17039	-0.368059	0.0815431	0	0.130344	0.19773	3	3	-6.16937	-6.27529	-0.105928	0.0527497	0	0.130344	0.196877	3	3	-6.7302	-6.78672	-0.0565213	0.695049	0	0.196877	0.123216		-6.58945	-6.94214	-6.78261	-6.66251	-6.81855	-7.18321	-6.56295	-7.29385	-6.8639	-7.03411	-6.93332	-6.22214	-6.27392	-6.32982	-6.16457	-6.21199	-6.13153
PC O-43:2_A	Positive	PC O/P	43	2	2	3	-10.0174	-9.9244	0.0930306	0.357445	0	0.0954443	0.0908979	3	3	-10.5165	-8.67966	1.8368	0.000281751	1	0.0954443	0.249138	3	3	-7.91923	-8.50314	-0.583916	0.017573	-1	0.249138	0.0724802		-7.97275	-10.0817	-7.94819	-9.95316	-7.83675	-9.84564	-8.78573	-9.89702	-8.31518	-10.0305	-8.40852	-8.38742	-8.89992	-8.75163	-10.5078	-10.5578	-10.4837
PC O-46:9	Positive	PC O/P	46	9	2	3	-9.8275	-9.90603	-0.0785304	0.379536	0	0.0876158	0.0751681	3	3	-10.1076	-9.92794	0.179648	0.212113	0	0.0876158	0.0198005	3	3	-10.0757	-9.99481	0.0808473	0.197736	0	0.0198005	0.0885755		-10.0374	-9.88065	-10.0127	-9.77435	-10.1769	-9.81859	-9.99347	-9.90569	-9.97571	-9.99382	-10.0152	-9.70241	-10.0536	-10.0278	-10.1103	-10.0309	-10.1816
PE 34:1|PE 16:0_18:1	Positive	PE	34	1	2	3	-6.54608	-4.5784	1.96768	0.00538485	1	0.329202	0.217827	3	3	-7.01653	-6.84961	0.166916	0.000849606	1	0.329202	0.267649	3	3	-6.59958	-6.00385	0.595729	0.0232899	1	0.267649	0.108211		-6.484	-6.39206	-6.69849	-6.70011	-6.61624	-4.25934	-5.93674	-4.55897	-5.77614	-4.91689	-6.29867	-6.85726	-6.83057	-6.86101	-6.98479	-7.03026	-7.03454
PE 34:2|PE 16:1_18:1_A	Positive	PE	34	2	2	3	-9.95885	-7.24155	2.7173	0.0126922	1	0.500021	0.651435	3	3	-11.0479	-11.4971	-0.449169	0.00203234	-1	0.500021	0.466167	3	3	-11.3584	-9.52119	1.83722	0.0049573	1	0.466167	0.323018		-11.0941	-9.49822	-11.7185	-10.4195	-11.2627	-6.7994	-9.52188	-7.14107	-9.05468	-7.78418	-9.98701	-11.4534	-11.4913	-11.5465	-11.1614	-10.987	-10.9953
PE 34:2|PE 16:1_18:1_B	Positive	PE	36	2	2	3	-11.9087	-11.5497	0.359021	0.0832214	0	0.18209	0.0670603	3	3	-11.5428	-11.3817	0.161141	0.249348	0	0.18209	0.172815	3	3	-12.0866	-11.786	0.300635	0.0822199	0	0.172815	0.145051		-12.2517	-11.8613	-11.9798	-11.9562	-12.0282	-11.5661	-11.5871	-11.36	-11.8998	-11.723	-11.871	-11.1936	-11.4927	-11.4588	-11.4849	-11.6885	-11.4551
PE 36:1|PE 18:0_18:1	Positive	PE	36	1	2	3	-5.99766	-5.89237	0.10529	0.118468	0	0.0614793	0.0302785	3	3	-6.09464	-5.81502	0.27962	1.94868e-05	1	0.0614793	0.040271	3	3	-5.66051	-5.73039	-0.0698734	0.108053	0	0.040271	0.0426482		-5.61175	-6.01907	-5.69084	-5.97625	-5.67895	-5.83838	-5.69294	-5.95928	-5.72523	-5.87946	-5.77299	-5.80156	-5.80494	-5.83854	-6.09757	-6.09226	-6.09408
PE 36:2|PE 18:1/18:1	Positive	PE	36	2	2	3	-5.55564	-4.64263	0.913013	0.00927324	1	0.203814	0.0168064	3	3	-5.71999	-6.01141	-0.291416	0.000803894	-1	0.203814	0.151092	3	3	-6.38546	-5.52648	0.858982	0.00168067	1	0.151092	0.128053		-6.45583	-5.54376	-6.23765	-5.56752	-6.46289	-4.42861	-5.42624	-4.66485	-5.45293	-4.83442	-5.70026	-6.00743	-5.96669	-6.06009	-5.69633	-5.75314	-5.71049
PE 38:1|PE 18:0_20:1	Positive	PE	38	1	2	3	-8.90709	-8.88791	0.0191833	0.67997	0	0.0514806	0.0331153	3	3	-8.9714	-8.32212	0.649276	6.57421e-05	1	0.0514806	0.0491243	3	3	-7.9789	-8.37692	-0.398015	0.000203146	-1	0.0491243	0.0201682		-7.96873	-8.88367	-8.00213	-8.93051	-7.96585	-8.88661	-8.43214	-8.83709	-8.33809	-8.94002	-8.36052	-8.25267	-8.35829	-8.35541	-8.9622	-8.95256	-8.99944
PE 38:2|PE 18:1_20:1	Positive	PE	38	2	2	3	-8.55289	-8.41274	0.140146	0.0855516	0	0.0721002	0.0257764	3	3	-8.65329	-8.56516	0.0881301	0.201091	0	0.0721002	0.109914	3	3	-9.00784	-8.55897	0.448864	0.0054229	1	0.109914	0.0899813		-9.02974	-8.53466	-8.90893	-8.57111	-9.08484	-8.3455	-8.44306	-8.48887	-8.57216	-8.40385	-8.6617	-8.45494	-8.59835	-8.64219	-8.67429	-8.63571	-8.64987
PE 38:4_A	Positive	PE	38	4	2	3	-9.1119	-9.31855	-0.206646	0.241298	0	0.125701	0.202159	3	3	-8.60631	-8.70938	-0.103069	0.0585199	0	0.125701	0.238074	3	3	-9.3751	-8.94176	0.433342	0.064617	0	0.238074	0.176875		-9.41191	-9.25485	-9.18272	-8.96895	-9.53068	-9.40182	-8.66774	-9.37987	-9.05968	-9.17395	-9.09786	-8.76019	-8.68731	-8.68065	-8.65534	-8.55219	-8.61141
PE 38:4_B	Positive	PE	38	4	2	3	-5.24723	-5.33729	-0.0900639	0.502483	0	0.12673	0.135739	3	3	-4.77194	-4.98357	-0.211632	0.00173136	-1	0.12673	0.0858935	3	3	-5.40404	-5.07079	0.333255	0.0112868	1	0.0858935	0.0973762		-5.4243	-5.34321	-5.29813	-5.15125	-5.48969	-5.37569	-4.97277	-5.44039	-5.10668	-5.19581	-5.13291	-4.9777	-4.94193	-5.03108	-4.75815	-4.79507	-4.7626
PE 38:5|PE 16:0_22:5_A	Positive	PE	38	5	2	3	-8.00559	-8.11475	-0.109167	0.347178	0	0.114016	0.0932042	3	3	-8.46763	-8.42981	0.0378177	0.551204	0	0.114016	0.229296	3	3	-8.59589	-7.83349	0.762403	0.010976	1	0.229296	0.185048		-9.18031	-9.28377	-9.23473	-9.0871	-9.3154	-9.55466	-8.81989	-9.51599	-9.06775	-9.33741	-9.08841	-8.33726	-8.42341	-8.52876	-8.43445	-8.47265	-8.49579
PE 38:5|PE 16:0_22:5_B	Positive	PE	38	5	2	3	-9.18544	-9.46935	-0.283918	0.0872254	0	0.115891	0.139062	3	3	-9.20324	-9.48646	-0.283218	0.0268868	-1	0.115891	0.149423	3	3	-9.24348	-8.99201	0.251466	0.056785	0	0.149423	0.0679657		-9.99311	-9.0178	-9.63793	-9.01478	-9.95698	-7.92491	-9.14616	-8.25353	-9.0436	-8.37132	-9.35933	-9.42619	-9.39802	-9.63516	-9.17877	-9.15722	-9.27373
PE 38:5|PE 16:0_22:5_C	Positive	PE	38	5	2	3	-9.01629	-8.18325	0.833038	0.0169116	1	0.231355	0.00213479	3	3	-7.28542	-7.52748	-0.242058	0.0430954	-1	0.231355	0.161058	3	3	-9.86267	-9.18303	0.679641	0.00967757	1	0.161058	0.195472		-8.74286	-8.07149	-8.38808	-7.93968	-8.65673	-8.1016	-7.60022	-8.23478	-7.84165	-8.00788	-8.05859	-7.3804	-7.54265	-7.65939	-7.25076	-7.29691	-7.3086
PE 38:6	Positive	PE	38	6	2	3	-8.32311	-8.54006	-0.216949	0.268182	0	0.152254	0.214029	3	3	-7.48669	-7.74975	-0.263063	0.00181385	-1	0.152254	0.21152	3	3	-8.32268	-8.18143	0.141251	0.367406	0	0.21152	0.115461		-8.21508	-8.47446	-8.30829	-8.17177	-8.44466	-8.58875	-7.9397	-8.66202	-8.272	-8.36942	-8.33258	-7.71218	-7.71695	-7.82014	-7.47496	-7.49	-7.49512
PE 40:4	Positive	PE	40	4	2	3	-6.65774	-6.73972	-0.0819804	0.512021	0	0.123767	0.115483	3	3	-6.16059	-6.24393	-0.0833425	0.0515782	0	0.123767	0.0864941	3	3	-6.76086	-6.3641	0.396755	0.00667788	1	0.0864941	0.10112		-6.74972	-6.73939	-6.66577	-6.57608	-6.86709	-6.75372	-6.27406	-6.85588	-6.3717	-6.60954	-6.44655	-6.21044	-6.21696	-6.3044	-6.16171	-6.15694	-6.16312
PE 40:5|PE 16:0_24:5	Positive	PE	40	5	2	3	-6.82896	-7.06771	-0.238745	0.239403	0	0.180425	0.175017	3	3	-6.19915	-6.53795	-0.338799	0.00106802	-1	0.180425	0.156979	3	3	-6.80287	-6.74437	0.0584963	0.655391	0	0.156979	0.1402		-6.69578	-6.95272	-6.75127	-6.70521	-6.96155	-7.18597	-6.56671	-7.15712	-6.80204	-6.86004	-6.86436	-6.6048	-6.46762	-6.54144	-6.20797	-6.20067	-6.18882
PE 40:6_A	Positive	PE	40	6	2	3	-10.6341	-10.8818	-0.247737	0.235248	0	0.135914	0.252622	3	3	-10.1002	-10.3521	-0.251867	0.105995	0	0.135914	0.191371	3	3	-11.2166	-10.7293	0.487255	0.0195524	1	0.191371	0.115796		-11.2842	-10.8127	-11.0829	-10.4555	-11.2827	-10.7766	-10.5149	-11.0353	-10.8826	-10.8337	-10.7905	-10.3472	-10.2712	-10.4378	-10.2699	-9.89118	-10.1395
PE 40:6_B	Positive	PE	40	6	2	3	-5.93141	-6.11076	-0.179359	0.349921	0	0.174905	0.183602	3	3	-5.1621	-5.41818	-0.256079	0.000419822	-1	0.174905	0.10004	3	3	-5.86272	-5.67495	0.187772	0.0696053	0	0.10004	0.0863389		-5.80951	-6.06123	-5.81632	-5.80158	-5.96234	-6.18719	-5.56062	-6.23446	-5.71781	-5.91065	-5.74642	-5.44374	-5.37413	-5.43667	-5.14735	-5.17733	-5.16162
PE P-34:1|PE P-16:0_18:1	Positive	PE O/P	34	1	2	3	-5.06058	-5.02667	0.0339067	0.569416	0	0.0511412	0.070495	3	3	-4.89555	-5.01401	-0.118456	0.217419	0	0.0511412	0.180029	3	3	-4.89303	-4.65577	0.237264	0.161652	0	0.180029	0.158319		-5.06587	-5.11043	-4.75503	-5.01073	-4.8582	-5.037	-4.86012	-5.07186	-4.58663	-4.97116	-4.52056	-5.17514	-4.92991	-4.93698	-4.89876	-4.90766	-4.88024
PE P-34:2|PE P-18:1_16:1_A	Positive	PE O/P	34	2	2	3	-9.49827	-9.23722	0.261044	0.252362	0	0.0948662	0.323661	3	3	-8.80696	-9.1098	-0.302831	0.00786493	-1	0.0948662	0.162036	3	3	-9.68226	-8.80006	0.882202	0.0255989	1	0.162036	0.409545		-10.1412	-9.72713	-9.35392	-9.2694	-9.5517	-9.29806	-8.98694	-9.2857	-8.71458	-9.12791	-8.69867	-9.20722	-9.01033	-9.11184	-8.78108	-8.7865	-8.85331
PE P-34:2|PE P-18:1_16:1_B	Positive	PE O/P	34	2	2	3	-9.98277	-10.065	-0.0822521	0.605163	0	0.191361	0.0157238	3	3	-9.68167	-9.93925	-0.257574	0.0768046	0	0.191361	0.291892	3	3	-10.4919	-9.72193	0.769935	0.0696114	0	0.291892	0.456526		-10.9984	-9.99389	-10.1122	-9.97165	-10.365	-9.85159	-10.0543	-10.2213	-9.60426	-10.1222	-9.50724	-10.1417	-9.8362	-9.83984	-9.75464	-9.61888	-9.67149
PE P-35:1|PE P-17:0_18:1	Positive	PE O/P	35	1	2	3	-10.0789	-10.1703	-0.0914254	0.306491	0	0.0970449	0.0326742	3	3	-11.1909	-11.7694	-0.578513	0.848048	0	0.0970449	0.298314	3	3	-9.60334	-9.33085	0.272492	0.348052	0	0.298314	0.329347		-9.98038	-10.0558	-9.37182	-10.102	-9.45782	-10.2747	-9.67531	-10.0828	-9.15729	-10.1535	-9.15995	-16.5459	-9.39957	-9.36281	-9.59168	-14.2291	-9.75194
PE P-36:1|PE P-18:0_18:1	Positive	PE O/P	36	1	2	3	-5.46623	-5.34131	0.124925	0.176663	0	0.0630831	0.100904	3	3	-5.22605	-4.939	0.287051	0.00689477	1	0.0630831	0.195884	3	3	-5.09902	-4.64951	0.44951	0.0639015	0	0.195884	0.235585		-5.36264	-5.53758	-4.90908	-5.39488	-5.02533	-5.34119	-4.87489	-5.40445	-4.52035	-5.27829	-4.55328	-4.87649	-4.91546	-5.02505	-5.19312	-5.29438	-5.19065
PE P-36:4|PE P-16:0_20:4_A	Positive	PE O/P	36	4	2	3	-7.78663	-7.92702	-0.140392	0.464892	0	0.154083	0.232886	3	3	-6.87304	-7.11352	-0.240485	0.0153269	-1	0.154083	0.20696	3	3	-7.74431	-7.06239	0.681923	0.0652748	0	0.20696	0.420289		-8.20078	-7.9513	-7.37335	-7.62195	-7.65879	-7.99354	-7.30135	-8.03666	-6.94048	-7.75085	-6.94533	-7.2228	-7.0233	-7.09447	-6.85763	-6.86998	-6.89151
PE P-36:4|PE P-16:0_20:4_B	Positive	PE O/P	36	4	2	3	-8.18465	-8.28463	-0.0999799	0.204698	0	0.0761708	0.0468081	3	3	-8.06018	-8.24325	-0.183071	0.160255	0	0.0761708	0.179794	3	3	-8.00278	-7.91688	0.0858958	0.55003	0	0.179794	0.140566		-8.13523	-8.21775	-7.8553	-8.15155	-8.0178	-8.27272	-8.11978	-8.36605	-7.85352	-8.21511	-7.77735	-8.45539	-8.1294	-8.14496	-8.07145	-8.05051	-8.05858
PE P-38:1|PE P-18:0_20:1	Positive	PE O/P	38	1	2	3	-6.32672	-6.35743	-0.0307107	0.702145	0	0.0750676	0.0888426	3	3	-6.09129	-5.69011	0.401183	1.24359e-06	1	0.0750676	0.19153	3	3	-5.5277	-5.57208	-0.0443812	0.734517	0	0.19153	0.0894272		-5.62978	-6.38954	-5.46317	-6.2639	-5.49015	-6.39284	-5.79263	-6.40824	-5.47598	-6.27121	-5.44763	-5.69624	-5.68024	-5.69386	-6.08709	-6.1049	-6.08189
PE P-38:2|PE P-18:1_20:1	Positive	PE O/P	38	2	2	3	-6.4285	-6.34443	0.08407	0.387938	0	0.0744044	0.118311	3	3	-6.04855	-5.98488	0.0636762	0.32813	0	0.0744044	0.196553	3	3	-6.58127	-5.8229	0.758374	0.0407573	1	0.196553	0.394612		-6.98781	-6.51216	-6.19978	-6.34484	-6.55623	-6.3509	-6.02435	-6.41538	-5.63164	-6.267	-5.81271	-5.99501	-5.90778	-6.05183	-6.03748	-6.12091	-5.98727
PE P-38:3|PE P-16:0_22:3	Positive	PE O/P	38	3	2	3	-9.08183	-9.00296	0.0788756	0.599169	0	0.127125	0.181511	3	3	-8.14942	-8.02702	0.122401	0.00829959	1	0.127125	0.225606	3	3	-8.92959	-8.11356	0.816033	0.0297318	1	0.225606	0.362972		-9.30899	-9.21018	-8.58564	-8.95348	-8.89414	-9.00982	-8.35455	-9.12651	-7.90739	-8.87254	-8.07873	-8.00834	-8.00403	-8.06869	-8.1693	-8.1221	-8.15685
PE P-38:3|PE P-18:0_20:3	Positive	PE O/P	38	3	2	3	-10.2813	-10.3818	-0.100521	0.590361	0	0.143609	0.244019	3	3	-9.56041	-9.37026	0.190148	0.0266218	1	0.143609	0.284806	3	3	-10.2093	-9.47616	0.733162	0.0373421	1	0.284806	0.300224		-10.4735	-10.4538	-9.88283	-10.1087	-10.2716	-10.3487	-9.80083	-10.5391	-9.26846	-10.2576	-9.35919	-9.3755	-9.36023	-9.37506	-9.50046	-9.67081	-9.50997
PE P-38:4|PE P-16:0_22:4_A	Positive	PE O/P	38	4	2	3	-6.83288	-6.86713	-0.0342461	0.854182	0	0.142228	0.254881	3	3	-6.01068	-6.18137	-0.170689	0.0127532	-1	0.142228	0.176772	3	3	-6.86174	-6.06393	0.797815	0.0373193	1	0.176772	0.414068		-7.28316	-7.01311	-6.45544	-6.65265	-6.84662	-6.90838	-6.26804	-6.98417	-5.96028	-6.70883	-5.96347	-6.25093	-6.12879	-6.16439	-6.00646	-6.04093	-5.98465
PE P-38:4|PE P-18:0_20:4	Positive	PE O/P	38	4	2	3	-5.79109	-5.84047	-0.0493819	0.782223	0	0.164947	0.204199	3	3	-5.04887	-5.35266	-0.303793	0.0140587	-1	0.164947	0.17284	3	3	-5.79737	-5.21575	0.581615	0.0508678	0	0.17284	0.32153		-6.12883	-5.93548	-5.48678	-5.6467	-5.7765	-5.88819	-5.41411	-5.9763	-5.13566	-5.65693	-5.09749	-5.49694	-5.27024	-5.2908	-5.03606	-5.06519	-5.04535
PE P-38:4|PE P-18:1_20:3	Positive	PE O/P	38	4	2	3	-8.87956	-8.80348	0.0760867	0.312428	0	0.0658343	0.0743724	3	3	-8.62229	-8.37227	0.25002	0.0669223	0	0.0658343	0.116399	3	3	-8.68487	-8.11364	0.571233	0.0199657	1	0.116399	0.236862		-8.88781	-8.93215	-8.42461	-8.82697	-8.7422	-8.77321	-8.24538	-8.75822	-8.02471	-8.879	-8.07083	-8.42873	-8.24968	-8.4384	-8.63204	-8.75413	-8.4807
PE P-38:5|PE P-18:0_20:5	Positive	PE O/P	38	5	2	3	-7.12476	-7.20891	-0.0841537	0.337278	0	0.0792555	0.0841143	3	3	-4.96229	-5.44785	-0.485551	0.00279455	-1	0.0792555	0.153629	3	3	-7.65947	-7.09667	0.562804	0.0612174	0	0.153629	0.344916		-6.83082	-5.99336	-5.77679	-5.65573	-6.18999	-5.95752	-5.5512	-6.07754	-5.23318	-5.71831	-5.24459	-5.57794	-5.32235	-5.44324	-4.96246	-4.97183	-4.95259
PE P-38:5|PE P-18:1_20:4_A	Positive	PE O/P	38	5	2	3	-5.82455	-5.91779	-0.0932406	0.649807	0	0.182882	0.238739	3	3	-6.96401	-7.45997	-0.49596	0.00977813	-1	0.182882	0.180402	3	3	-6.26587	-5.34299	0.922875	0.0464036	1	0.180402	0.531095		-8.01202	-7.18424	-7.32274	-7.06528	-7.64365	-7.23362	-7.26594	-7.27287	-7.05797	-7.12024	-6.96608	-7.67219	-7.33159	-7.37615	-6.97226	-6.96625	-6.95353
PE P-40:1|PE P-18:0_22:1_C	Positive	PE O/P	40	1	2	3	-8.49409	-8.57411	-0.0800182	0.328396	0	0.0917317	0.012953	3	3	-8.22981	-7.5347	0.695115	1.01253e-05	1	0.0917317	0.191764	3	3	-7.25267	-7.5238	-0.271131	0.0874783	0	0.191764	0.0819909		-7.33218	-8.48493	-7.25743	-8.50325	-7.1684	-8.5323	-7.743	-8.67929	-7.44135	-8.51072	-7.38705	-7.49634	-7.57867	-7.52908	-8.2152	-8.23356	-8.24068
PE P-40:2|PE P-18:1_22:1	Positive	PE O/P	40	2	2	3	-5.93184	-5.94046	-0.00861866	0.929392	0	0.0966572	0.100898	3	3	-5.61981	-5.55954	0.0602651	0.0468987	1	0.0966572	0.191733	3	3	-5.92568	-5.37423	0.551443	0.0514423	0	0.191733	0.289796		-6.23189	-6.00319	-5.65571	-5.86049	-5.88943	-5.9751	-5.5954	-6.01502	-5.2724	-5.83125	-5.2549	-5.55913	-5.53968	-5.57981	-5.6209	-5.65005	-5.58847
PE P-40:3|PE P-18:0_22:3_A	Positive	PE O/P	40	3	2	3	-9.94008	-9.91367	0.0264053	0.799346	0	0.117539	0.0702824	3	3	-9.53093	-9.36016	0.170773	0.0621208	0	0.117539	0.149649	3	3	-9.77302	-9.12117	0.651848	0.0283696	1	0.149649	0.301134		-10.0724	-9.98977	-9.47012	-9.89038	-9.77658	-9.92668	-9.29292	-10.0242	-9.01883	-9.79017	-9.05175	-9.32839	-9.29459	-9.45748	-9.46081	-9.6128	-9.51918
PE P-40:4|PE P-18:0_22:4_A	Positive	PE O/P	40	4	2	3	-9.48729	-9.20232	0.284975	0.45368	0	0.206289	0.558079	3	3	-11.1801	-12.0977	-0.917585	0.322355	0	0.206289	0.151569	3	3	-10.3747	-11.0136	-0.638892	0.21735	0	0.151569	0.741153		-9.55897	-9.09267	-11.0067	-9.88191	-10.5585	-8.96759	-11.0326	-9.28458	-11.1548	-9.35478	-10.8535	-13.424	-11.9752	-10.8938	-11.3296	-10.5085	-11.7021
PE P-40:5|PE P-18:0_22:5_A	Positive	PE O/P	40	5	2	3	-6.69773	-6.76568	-0.0679547	0.758002	0	0.183022	0.281047	3	3	-5.78518	-5.96488	-0.179704	0.0444732	-1	0.183022	0.177654	3	3	-8.00079	-5.98068	2.02011	0.208694	0	0.177654	2.33025		-10.6792	-6.89646	-6.4386	-6.499	-6.88459	-6.81887	-6.18578	-6.91622	-5.88179	-6.56196	-5.87448	-6.08268	-5.89378	-5.91819	-5.78515	-5.81724	-5.75313
PE P-40:5|PE P-18:0_22:5_B	Positive	PE O/P	40	5	2	3	-11.3138	-11.4214	-0.107576	0.496963	0	0.0887953	0.233131	3	3	-10.6934	-10.569	0.124462	0.736981	0	0.0887953	0.383521	3	3	-10.8197	-10.4902	0.329503	0.223088	0	0.383521	0.0991234		-10.8987	-11.4787	-10.8518	-11.149	-10.7085	-11.5071	-10.8993	-11.3298	-10.4325	-11.4273	-10.1388	-10.9692	-10.832	-9.90566	-10.739	-10.5218	-10.8195
PE P-40:5|PE P-18:0_22:5_C	Positive	PE O/P	40	5	2	3	-10.3594	-10.0094	0.349954	0.179432	0	0.234221	0.187523	3	3	-8.92796	-8.90037	0.0275914	0.835678	0	0.234221	0.202326	3	3	-9.83382	-9.11554	0.718275	0.043696	1	0.202326	0.376683		-10.2528	-10.2268	-9.52326	-10.492	-9.72537	-10.1716	-9.34894	-10.1158	-9.00784	-9.74092	-8.98985	-9.08421	-8.81354	-8.80336	-9.096	-8.8523	-8.83558
PE P-40:7|PE P-18:1_22:6_A	Positive	PE O/P	40	7	2	3	-8.8603	-8.95415	-0.0938444	0.680751	0	0.20574	0.263163	3	3	-7.66175	-7.67955	-0.0178012	0.617224	0	0.20574	0.200074	3	3	-8.7949	-7.91274	0.882155	0.0386804	1	0.200074	0.462403		-9.2954	-9.04639	-8.38358	-8.67422	-8.70572	-9.02039	-8.14164	-9.1186	-7.77119	-8.72344	-7.82541	-7.64862	-7.64769	-7.74235	-7.65165	-7.68142	-7.65218
PE P-40:7|PE P-18:1_22:6_B	Positive	PE O/P	40	7	2	3	-8.92553	-9.04446	-0.11893	0.534368	0	0.167582	0.218568	3	3	-8.16984	-8.50447	-0.33463	0.0215435	-1	0.167582	0.175227	3	3	-8.91723	-8.50182	0.415405	0.0844882	0	0.175227	0.261921		-9.17495	-9.08008	-8.6513	-8.77097	-8.92544	-9.12648	-8.70395	-9.15522	-8.40882	-8.85166	-8.39271	-8.68424	-8.40263	-8.42654	-8.1854	-8.18417	-8.13995
PI 36:4	Positive	PI	36	4	2	3	-10.1185	-10.4285	-0.310067	0.0884007	0	0.143338	0.121177	3	3	-9.91849	-9.94279	-0.0242934	0.857246	0	0.143338	0.247828	3	3	-10.6474	-10.4601	0.187372	0.310171	0	0.247828	0.129256		-10.5256	-10.2041	-10.6337	-10.0328	-10.783	-10.5639	-10.1741	-10.4433	-10.5933	-10.2784	-10.6128	-9.6967	-10.0805	-10.0512	-9.92291	-9.86645	-9.96612
PI 38:4	Positive	PI	38	4	2	3	-7.03789	-7.21436	-0.176467	0.22369	0	0.133491	0.110908	3	3	-6.92178	-7.39828	-0.476498	0.00045173	-1	0.133491	0.15842	3	3	-7.56877	-7.39357	0.175202	0.181249	0	0.15842	0.100673		-7.62337	-7.11632	-7.45259	-6.95947	-7.63035	-7.28094	-7.21593	-7.30147	-7.5202	-7.06067	-7.44457	-7.47188	-7.35272	-7.37023	-6.96795	-6.88006	-6.91733
PI 38:5	Positive	PI	38	5	2	3	-9.50756	-9.75175	-0.24419	0.104757	0	0.13634	0.0575972	3	3	-9.30941	-9.49631	-0.186898	0.200174	0	0.13634	0.162948	3	3	-10.5879	-9.94335	0.644536	0.0138627	1	0.162948	0.211205		-10.6209	-9.54829	-10.3621	-9.46683	-10.7806	-9.86437	-9.75954	-9.79071	-10.0004	-9.60017	-10.0701	-9.25846	-9.6463	-9.58417	-9.33345	-9.26919	-9.32559
PS 34:1|PS 16:0_18:1	Positive	PS	34	1	2	3	-8.22477	-8.43928	-0.214504	0.0200905	-1	0.0608468	0.0256169	3	3	-8.45867	-8.46008	-0.00140657	0.95726	0	0.0608468	0.151662	3	3	-8.19983	-8.54943	-0.349598	0.0415831	-1	0.151662	0.137356		-8.04631	-8.24289	-8.31109	-8.20666	-8.2421	-8.38361	-8.37437	-8.50423	-8.63302	-8.42999	-8.6409	-8.50624	-8.43097	-8.44302	-8.46982	-8.46297	-8.44322
PS 36:1	Positive	PS	36	1	2	3	-4.06421	-4.32411	-0.259904	0.0107515	-1	0.022155	0.0807772	3	3	-4.598	-4.89782	-0.29982	0.00027873	-1	0.022155	0.197569	3	3	-4.48945	-5.03957	-0.550122	0.0355236	-1	0.197569	0.232871		-4.22328	-4.00709	-4.65561	-4.12132	-4.58946	-4.33617	-4.81617	-4.33762	-5.19129	-4.29854	-5.11125	-4.87092	-4.92594	-4.8966	-4.63092	-4.56393	-4.59915
PS 36:2|PS 18:1_18:1	Positive	PS	36	2	2	3	-6.00002	-6.20492	-0.204897	0.0246748	-1	0.0607647	0.0345606	3	3	-6.15493	-6.50009	-0.345162	0.000776348	-1	0.0607647	0.200738	3	3	-6.88679	-6.56479	0.322006	0.0652021	0	0.200738	0.0927425		-6.85621	-6.02446	-6.8132	-5.97559	-6.99096	-6.20245	-6.33299	-6.26688	-6.68073	-6.14543	-6.68064	-6.45746	-6.48802	-6.5548	-6.15938	-6.19433	-6.11109
PS 38:4|PS 18:0_20:4_A	Positive	PS	38	4	2	3	-8.17301	-8.44954	-0.276523	0.164797	0	0.151161	0.191229	3	3	-7.67598	-7.77992	-0.103938	0.120955	0	0.151161	0.187949	3	3	-8.32471	-8.25934	0.0653674	0.629218	0	0.187949	0.108222		-8.22667	-8.30823	-8.30662	-8.03779	-8.44084	-8.48525	-8.04947	-8.57964	-8.31644	-8.28371	-8.41212	-7.68867	-7.80493	-7.84617	-7.6631	-7.72248	-7.64237
PS 38:4|PS 18:0_20:4_B	Positive	PS	38	4	2	3	-7.17317	-7.58511	-0.411944	0.00166742	-1	0.0176696	0.0674438	3	3	-7.72136	-7.87242	-0.151057	0.0154781	-1	0.0176696	0.246417	3	3	-7.56785	-8.19917	-0.631321	0.0522221	0	0.246417	0.315012		-7.20444	-7.12548	-7.76308	-7.22086	-7.73602	-7.60444	-7.92875	-7.58111	-8.41103	-7.56978	-8.25772	-7.82293	-7.8729	-7.92142	-7.76888	-7.69019	-7.70501
PS 40:4|PS 18:0_22:4_C	Positive	PS	40	4	2	3	-7.0823	-7.39635	-0.314048	0.105318	0	0.172855	0.0869489	3	3	-6.64431	-7.01405	-0.369737	0.0243244	-1	0.172855	0.174288	3	3	-7.42864	-7.14162	0.287023	0.0595933	0	0.174288	0.0773385		-7.4255	-7.14378	-7.35292	-7.02082	-7.5075	-7.37093	-6.94113	-7.5805	-7.22667	-7.23761	-7.25705	-6.89996	-6.94265	-7.19953	-6.62293	-6.73495	-6.57506
PS 40:6|PS 18:0_22:6	Positive	PS	40	6	2	3	-6.03237	-6.36431	-0.331947	0.189275	0	0.194129	0.251461	3	3	-5.31023	-5.59483	-0.284596	0.000719254	-1	0.194129	0.19333	3	3	-5.97727	-6.0513	-0.0740283	0.618898	0	0.19333	0.139109		-5.82147	-6.21018	-6.02132	-5.85456	-6.08902	-6.42686	-5.82823	-6.51946	-6.15521	-6.14662	-6.17046	-5.58525	-5.55608	-5.64315	-5.30524	-5.34061	-5.28484
SM 41:2;2O|SM 18:2;2O/23:0	Positive	SM	41	2	2	3	-10.6759	-10.8469	-0.171051	0.415894	0	0.1147	0.30415	3	3	-10.9531	-10.3507	0.602421	0.000658893	1	0.1147	0.182311	3	3	-10.0369	-10.277	-0.240162	0.0874393	0	0.182311	0.0296261		-10.0101	-10.4608	-10.0687	-10.8909	-10.0318	-10.9754	-10.4856	-10.8104	-10.1975	-10.7549	-10.148	-10.2418	-10.4069	-10.4033	-10.9162	-10.9278	-11.0153
SM 42:1;2O|SM 18:1;2O/24:0_A	Positive	SM	42	1	2	3	-8.82985	-8.76868	0.0611633	0.3035	0	0.0518938	0.0582178	3	3	-9.24695	-8.28796	0.95899	4.40145e-05	1	0.0518938	0.185484	3	3	-7.35643	-8.02126	-0.664825	0.00609165	-1	0.185484	0.113224		-7.35782	-8.78868	-7.46896	-8.87101	-7.24252	-8.73727	-8.23336	-8.7402	-7.94098	-8.82858	-7.88944	-8.18924	-8.33945	-8.3352	-9.26014	-9.23056	-9.25015
SM 42:2;2O|SM 18:1;2O/24:1	Positive	SM	42	2	2	3	-6.22205	-6.12336	0.0986885	0.0221719	1	0.0293055	0.0108998	3	3	-6.66427	-5.96784	0.696424	0.00018069	1	0.0293055	0.189763	3	3	-5.29918	-5.61123	-0.312046	0.0558562	0	0.189763	0.0706629		-5.33166	-6.21434	-5.34777	-6.22976	-5.21812	-6.09562	-5.83034	-6.12045	-5.50309	-6.15402	-5.50025	-5.87672	-5.9935	-6.03331	-6.6251	-6.70281	-6.66489
TG 45:0|TG 14:0_15:0_16:0	Positive	TG	45	0	2	3	-9.72082	-9.77048	-0.0496603	0.945516	0	0.83489	0.467034	3	3	-10.913	-11.7351	-0.822132	0.361697	0	0.83489	0.442773	3	3	-10.2755	-11.8226	-1.54707	0.00890222	-1	0.442773	0.347559		-9.97703	-9.39057	-10.6571	-10.0511	-10.1924	-9.95039	-12.0549	-8.8603	-12.1008	-10.5007	-11.312	-12.7049	-11.2864	-11.2139	-11.4619	-9.64709	-11.6298
TG 46:0|TG 14:0_16:0_16:0	Positive	TG	46	0	2	3	-8.80566	-9.30984	-0.504178	0.502497	0	0.736241	0.70711	3	3	-10.3555	-11.2361	-0.880587	0.262384	0	0.736241	0.44105	3	3	-9.74771	-11.5588	-1.81105	0.00512523	-1	0.44105	0.351903		-9.3993	-8.30566	-10.103	-9.30567	-9.74083	-9.43018	-11.6491	-8.52085	-11.9477	-9.9785	-11.0795	-12.0486	-11.0343	-10.6253	-10.8811	-9.30207	-10.8833
TG 46:1|TG 14:0_16:0_16:1	Positive	TG	46	1	2	3	-10.4161	-9.97074	0.445316	0.78348	0	1.57241	1.72211	3	3	-11.3471	-11.778	-0.4309	0.769744	0	1.57241	0.999052	3	3	-11.0232	-12.0743	-1.05119	0.215711	0	0.999052	0.733241		-10.4452	-9.19834	-11.848	-11.6338	-10.7763	-9.77912	-13.0711	-8.50291	-12.079	-11.6302	-11.073	-12.9774	-11.2997	-11.057	-12.8574	-8.89721	-12.2868
TG 47:1|TG 15:0_16:0_16:1	Positive	TG	47	1	2	3	-10.4871	-9.92902	0.558062	0.691358	0	1.3908	1.41066	3	3	-11.6611	-12.2578	-0.596774	0.708222	0	1.3908	0.815	3	3	-10.9072	-12.0836	-1.1764	0.146326	0	0.815	0.78607		-10.2068	-9.48959	-11.7574	-11.4846	-10.7574	-9.82221	-12.946	-8.5947	-11.9785	-11.3701	-11.3262	-13.7402	-11.6188	-11.4145	-13.0446	-9.09406	-12.8445
TG 48:0|TG 16:0/16:0/16:0	Positive	TG	48	0	2	3	-8.46663	-8.92126	-0.454628	0.483058	0	0.665123	0.531835	3	3	-10.1559	-10.9029	-0.746942	0.249559	0	0.665123	0.553133	3	3	-9.46494	-10.9769	-1.51197	0.0157822	-1	0.553133	0.342202		-9.10141	-8.09057	-9.78081	-8.8427	-9.51259	-9.0725	-11.0323	-8.19354	-11.5003	-9.49774	-10.3982	-11.6296	-10.7023	-10.3767	-10.4187	-9.35401	-10.695
TG 48:1|TG 14:0_16:0_18:1	Positive	TG	48	1	2	3	-10.4047	-9.4684	0.936304	0.548418	0	1.27678	1.91842	3	3	-10.8218	-11.2106	-0.38876	0.731575	0	1.27678	0.707554	3	3	-10.593	-11.7173	-1.12433	0.124867	0	0.707554	0.714542		-10.044	-9.04818	-11.4009	-11.7612	-10.334	-9.49361	-12.3709	-8.1792	-11.8149	-10.7324	-10.966	-11.9949	-10.8281	-10.8086	-11.9289	-8.86515	-11.6714
TG 50:0|TG 16:0_16:0_18:0	Positive	TG	50	0	2	3	-8.37031	-9.21917	-0.848861	0.225455	0	0.672554	0.464429	3	3	-10.2933	-10.6991	-0.405866	0.374712	0	0.672554	0.609236	3	3	-9.49595	-11.3201	-1.82414	0.0128641	-1	0.609236	0.417353		-9.03438	-8.04191	-9.84672	-8.69871	-9.60675	-9.39092	-11.4366	-8.4774	-11.8627	-9.7892	-10.661	-11.1954	-10.6279	-10.2741	-10.5479	-9.68489	-10.647
TG 50:1|TG 16:0_16:0_18:1	Positive	TG	50	1	2	3	-10.6042	-10.4692	0.134989	0.935889	0	1.48959	2.03903	3	3	-10.3039	-9.71447	0.589464	0.225375	0	1.48959	1.04858	3	3	-10.7472	-12.3102	-1.56303	0.0889583	0	1.04858	0.604674		-10.1058	-9.16235	-11.3068	-12.046	-10.8288	-10.66	-13.1017	-8.89335	-12.7079	-11.8541	-11.1209	-9.82259	-9.59948	-9.72134	-10.827	-9.50337	-10.5814
TG 50:2|TG 16:0_16:1_18:1	Positive	TG	50	1	2	3	-10.3353	-9.98507	0.350271	0.763588	0	1.01872	1.41345	3	3	-9.99532	-10.1371	-0.141748	0.765158	0	1.01872	0.523629	3	3	-10.8298	-12.1161	-1.28639	0.052565	0	0.523629	0.626913		-10.1333	-9.33587	-11.3488	-11.3348	-11.0072	-10.0356	-12.5789	-8.942	-12.2218	-10.9776	-11.5478	-10.3591	-9.95492	-10.0972	-10.4728	-9.14297	-10.3702
TG 50:3|TG 16:1_16:1_18:1	Positive	TG	50	1	2	3	-11.8413	-11.2142	0.627068	0.68654	0	1.46778	1.68618	3	3	-11.6862	-11.9081	-0.221936	0.788257	0	1.46778	0.399774	3	3	-12.1481	-13.3273	-1.17917	0.147301	0	0.399774	1.0661		-10.9494	-10.649	-12.9902	-13.0336	-12.5048	-10.8006	-13.7675	-9.99765	-13.2277	-12.8445	-12.9868	-12.3914	-11.6067	-11.7264	-12.5901	-10.234	-12.2345
TG 52:0|TG 16:0_18:0_18:0	Positive	TG	52	0	2	3	-8.2951	-9.35277	-1.05766	0.255926	0	0.964282	0.440573	3	3	-10.1548	-10.5401	-0.385308	0.469972	0	0.964282	0.498675	3	3	-9.44059	-11.5491	-2.10855	0.00623021	-1	0.498675	0.48203		-8.93299	-7.98357	-9.89215	-8.60663	-9.49663	-9.64714	-11.5498	-8.27561	-12.0475	-10.1356	-11.0501	-10.9866	-10.582	-10.0517	-10.5579	-9.35396	-10.5525
TG 52:1|TG 16:0_18:0_18:1	Positive	TG	52	1	2	3	-10.1029	-10.8563	-0.753361	0.451868	0	1.0264	0.799913	3	3	-9.3359	-8.37309	0.96281	0.000484293	1	1.0264	0.666303	3	3	-9.80009	-12.4718	-2.67174	0.00272089	-1	0.666303	0.216111		-9.63617	-9.53732	-10.045	-10.6686	-9.7191	-10.8434	-12.8701	-9.8364	-12.8427	-11.8891	-11.7026	-8.43641	-8.29489	-8.38798	-9.45345	-9.17604	-9.37822
TG 52:2|TG 16:0_18:1_18:1	Positive	TG	52	2	2	3	-9.42305	-9.72463	-0.301587	0.64968	0	0.473642	0.919997	3	3	-8.11268	-7.75788	0.354798	0.0114317	1	0.473642	0.496567	3	3	-9.85203	-11.4517	-1.5997	0.00928405	-1	0.496567	0.316918		-9.48682	-8.77251	-10.0146	-10.0736	-10.0547	-9.63538	-11.4837	-9.30197	-11.9316	-10.2366	-10.94	-7.75473	-7.69941	-7.81951	-8.25133	-8.00841	-8.07831
TG 52:3|TG 16:0_18:1_18:2	Positive	TG	52	3	2	3	-10.3774	-10.5582	-0.180855	0.783701	0	0.498483	0.90033	3	3	-9.15669	-8.99858	0.158102	0.214811	0	0.498483	0.264765	3	3	-10.9718	-12.2131	-1.24134	0.0386031	-1	0.264765	0.65717		-10.2277	-9.74075	-11.2151	-11.014	-11.4726	-10.3958	-12.3618	-10.1612	-12.3701	-11.1177	-11.9074	-8.99392	-8.92889	-9.07294	-9.31838	-8.97704	-9.17464
TG 53:2|TG 17:0_18:1_18:1	Positive	TG	53	2	2	3	-13.2129	-12.4508	0.762132	0.608031	0	1.74518	0.569532	3	3	-11.961	-12.3362	-0.375152	0.74184	0	1.74518	0.50008	3	3	-13.0066	-14.6407	-1.63411	0.0376696	-1	0.50008	0.77822		-12.1164	-12.8102	-13.3451	-13.6156	-13.5582	-11.9495	-14.9666	-11.0111	-14.8905	-14.3918	-14.0649	-12.288	-12.3202	-12.4003	-12.5966	-9.88819	-13.3983
TG 54:0|TG 16:0_18:0_20:0	Positive	TG	54	0	2	3	-8.71788	-9.35638	-0.638498	0.495701	0	1.08257	0.332475	3	3	-10.5832	-11.6309	-1.04762	0.0979318	0	1.08257	0.345808	3	3	-9.76825	-11.8834	-2.11518	0.00193802	-1	0.345808	0.370048		-9.35559	-8.48279	-10.0706	-8.95298	-9.87859	-10.0271	-12.0338	-8.10748	-12.1286	-9.93453	-11.4879	-12.2817	-11.5303	-11.0807	-10.9297	-9.90629	-10.9138
TG 54:1|TG 18:0_18:0_18:1	Positive	TG	54	1	2	3	-10.5658	-9.62578	0.940057	0.67197	0	2.61291	0.947711	3	3	-11.2001	-10.8158	0.384344	0.379239	0	2.61291	0.366404	3	3	-10.0195	-14.0648	-4.0453	0.000554789	-1	0.366404	0.594487		-10.5851	-9.89571	-10.0735	-11.236	-9.39984	-11.7304	-14.4378	-6.70126	-14.0513	-10.4457	-13.7053	-10.7576	-10.8458	-10.844	-11.5547	-10.425	-11.6208
TG 54:2|TG 18:0_18:1_18:1	Positive	TG	54	2	2	3	-10.527	-9.63643	0.89055	0.681601	0	2.59087	0.718385	3	3	-9.69702	-9.32848	0.368539	0.0114721	1	2.59087	0.556495	3	3	-10.9079	-12.7092	-1.80128	0.010349	-1	0.556495	0.398367		-10.4561	-10.019	-11.2086	-11.035	-11.0589	-10.7683	-12.8062	-6.67222	-13.2108	-11.4688	-12.1105	-9.34464	-9.24908	-9.39172	-9.81583	-9.56729	-9.70794
TG 54:3|TG 18:0_18:1_18:2	Positive	TG	54	3	2	3	-9.6205	-9.9985	-0.378	0.505033	0	0.429468	0.730156	3	3	-9.34019	-9.18876	0.151434	0.0797322	0	0.429468	0.579516	3	3	-10.309	-11.9319	-1.62289	0.0265113	-1	0.579516	0.579114		-9.64034	-9.1042	-10.6365	-10.1368	-10.6501	-10.098	-12.1988	-9.52801	-12.3299	-10.3695	-11.267	-9.24018	-9.0671	-9.259	-9.37332	-9.34804	-9.29922
TG 54:4|TG 18:1_18:1_18:2	Positive	TG	54	4	2	3	-11.3061	-11.7198	-0.413693	0.453572	0	0.321416	0.792873	3	3	-10.4383	-10.3274	0.110811	0.155158	0	0.321416	0.799336	3	3	-11.7302	-13.4346	-1.70438	0.0822069	0	0.799336	0.998484		-10.6077	-10.7455	-12.0636	-11.8667	-12.5193	-11.5493	-13.5812	-11.5196	-14.1505	-12.0905	-12.5721	-10.3764	-10.2047	-10.4013	-10.459	-10.4119	-10.4439
TG 54:5|TG 18:1_18:2_18:2	Positive	TG	54	5	2	3	-12.4338	-13.1381	-0.704314	0.56852	0	0.94217	1.61377	3	3	-12.6061	-13.8824	-1.27621	0.0641012	0	0.94217	0.556308	3	3	-12.7395	-14.8564	-2.11697	0.0481108	-1	0.556308	1.17819		-11.4306	-11.2927	-13.0727	-13.5749	-13.7151	-13.0288	-15.4945	-12.2553	-14.4728	-14.1301	-14.6021	-13.7781	-14.051	-13.818	-12.01	-13.5899	-12.2185
Cer 36:2;2O|Cer 18:2;2O/18:0	Negative	Cer	36	2	3	3	-11.3073	-11.2813	0.0260771	0.888468	0	0.0433827	0.299193	3	3	-10.5361	-9.62747	0.908592	0.0465165	1	0.0433827	0.0864641	3	3	-9.67797	-10.0104	-0.332463	0.0430817	-1	0.0864641	0.176959	-11.1315	-9.83472	-11.6528	-9.48608	-11.1377	-9.71312	-11.3313	-10.1099	-11.2579	-9.96824	-11.2546	-9.95317	-9.26527	-9.39925	-10.2179	-10.3929	-10.7631	-10.4522
CL 70:4	Negative	CL	70	4	3	3	-10.3791	-9.61339	0.76575	0.00645291	1	0.164181	0.194284	3	3	-10.5754	-9.8674	0.707987	0.00916584	1	0.164181	0.375126	3	3	-10.4033	-9.67038	0.732896	0.0375362	1	0.375126	0.176066	-10.4042	-10.5175	-10.1735	-10.2005	-10.5597	-10.4918	-9.44794	-9.42395	-9.61594	-9.4851	-9.77628	-10.1021	-9.63595	-9.9027	-10.0635	-10.7219	-10.4333	-10.571
CL 72:4	Negative	CL	72	4	3	3	-9.75008	-9.03963	0.710444	0.00313872	1	0.175661	0.0813367	3	3	-10.1577	-9.65459	0.503093	0.00356595	1	0.175661	0.173024	3	3	-9.95251	-9.37998	0.572532	0.0221222	1	0.173024	0.211217	-10.4592	-10.1463	-9.84385	-9.72736	-9.70771	-9.9839	-8.8939	-9.29161	-8.99032	-9.26899	-9.23468	-9.57934	-9.54567	-9.72002	-9.69807	-10.2533	-10.0446	-10.1751
CL 72:5	Negative	CL	72	5	3	3	-10.3563	-10.5133	-0.157073	0.621091	0	0.410785	0.299961	3	3	-10.1825	-9.71696	0.465581	0.00882738	1	0.410785	0.320911	3	3	-10.294	-10.0276	0.266378	0.514467	0	0.320911	0.56048	-9.69867	-10.9391	-10.5912	-9.92656	-10.0184	-10.0163	-10.8996	-9.78265	-10.5586	-10.3909	-10.0818	-9.90933	-9.59552	-9.8551	-9.70026	-10.2485	-10.0588	-10.2403
CL 74:7	Negative	CL	74	7	3	3	-10.1748	-10.1218	0.0530599	0.753854	0	0.247626	0.116431	3	3	-9.67766	-9.45662	0.221039	0.0727318	0	0.247626	0.0606941	3	3	-10.5184	-9.78138	0.737035	0.0262318	1	0.0606941	0.365821	-11.0716	-10.7405	-10.3075	-10.0962	-10.1273	-10.7185	-10.377	-9.75466	-9.8825	-9.73863	-10.1058	-9.85085	-9.40202	-9.5363	-9.43154	-9.77239	-9.51493	-9.74565
CL 74:8	Negative	CL	74	8	3	3	-10.8148	-10.8127	0.00206409	0.991535	0	0.208689	0.238262	3	3	-9.99074	-9.86057	0.130169	0.241643	0	0.208689	0.252282	3	3	-10.9672	-10.356	0.611247	0.0480873	1	0.252282	0.278988	-10.0897	-11.1872	-10.6009	-10.6534	-10.7719	-11.0611	-11.0459	-10.1356	-10.6434	-10.3012	-10.7488	-10.6312	-9.68608	-9.95786	-9.93779	-10.0637	-9.95911	-9.94937
CL 76:9	Negative	CL	76	9	3	3	-10.1856	-10.3428	-0.157179	0.401653	0	0.138977	0.255032	3	3	-9.64619	-9.46966	0.17653	0.143083	0	0.138977	0.0461184	3	3	-10.7378	-9.87963	0.85814	0.058404	0	0.0461184	0.564034	-9.92115	-11.2764	-10.43	-10.1514	-10.2057	-10.7855	-10.503	-9.83231	-10.2548	-9.92444	-10.2706	-9.88215	-9.34444	-9.65396	-9.41058	-9.63433	-9.61227	-9.69198
HexCer 16:1;2O/24:0;O_A	Negative	HexCer	40	1	3	3	-10.0375	-10.1992	-0.16169	0.292201	0	0.189026	0.132891	3	3	-10.5631	-8.29595	2.26719	6.04763e-05	1	0.189026	0.111009	3	3	-6.988	-8.49576	-1.50776	5.7313e-05	-1	0.111009	0.0947345	-10.5637	-6.90111	-9.91644	-7.089	-10.1797	-6.97389	-10.3655	-8.61698	-9.9936	-8.39905	-10.2385	-8.47125	-8.09738	-8.44631	-8.34417	-10.4646	-10.5123	-10.7125
HexCer 16:1;2O/24:0;O_B	Negative	HexCer	40	1	3	3	-8.3213	-8.30968	0.0116219	0.741044	0	0.00929634	0.0560594	3	3	-8.4663	-7.40712	1.05919	0.000484261	1	0.00929634	0.109212	3	3	-6.62749	-7.26449	-0.636998	0.000690048	-1	0.109212	0.0401234	-9.808	-6.62253	-8.36434	-6.66986	-8.25791	-6.59008	-8.29918	-7.39054	-8.31298	-7.20481	-8.31687	-7.19812	-7.48567	-7.3472	-7.38849	-8.34502	-8.40413	-8.64975
HexCer 18:1;2O/22:1_A	Negative	HexCer	40	2	3	3	-9.81828	-9.78309	0.0351927	0.377599	0	0.0537994	0.0297619	3	3	-9.95301	-8.6655	1.28751	0.00639729	1	0.0537994	0.17621	3	3	-8.49348	-8.87858	-0.385101	0.0293242	-1	0.17621	0.0962584	-12.6818	-8.60446	-9.79502	-8.43266	-9.85182	-8.44332	-9.8083	-9.08184	-9.72131	-8.78508	-9.81966	-8.76884	-8.3172	-8.54762	-9.13168	-9.87647	-9.95429	-10.0283
HexCer 18:1;2O/22:1_B	Negative	HexCer	40	2	3	3	-13.1043	-12.8978	0.206527	0.487899	0	0.178307	0.433496	3	3	-12.9685	-12.7311	0.237327	0.179095	0	0.178307	0.195516	3	3	-12.7317	-12.6549	0.0768471	0.561175	0	0.195516	0.0774728	-10.0164	-12.7268	-13.0831	-12.8116	-13.548	-12.6569	-13.0842	-12.8471	-12.7289	-12.4562	-12.8803	-12.6614	-12.543	-12.9262	-12.7243	-12.8022	-13.1314	-12.9717
HexCer 18:3;2O/23:0;O	Negative	HexCer	41	3	3	3	-4.29136	-4.28524	0.00612025	0.842549	0	0.0475133	0.015661	3	3	-4.7013	-3.8084	0.8929	0.00011009	1	0.0475133	0.137017	3	3	-3.19003	-3.56181	-0.371781	0.0105668	-1	0.137017	0.0377055	-8.34165	-3.17609	-4.29168	-3.23272	-4.27554	-3.16128	-4.30412	-3.72001	-4.23119	-3.48435	-4.32041	-3.48108	-3.77941	-3.77713	-3.86867	-4.80209	-4.64395	-4.65787
HexCer 21:1;2O/21:0;O_A	Negative	HexCer	42	1	3	3	-9.42386	-9.47391	-0.0500521	0.778829	0	0.108365	0.267461	3	3	-9.64916	-7.92018	1.72898	0.000348236	1	0.108365	0.200197	3	3	-7.12128	-8.14829	-1.02701	0.00549262	-1	0.200197	0.257494	-4.30686	-6.87837	-9.40195	-7.09426	-9.7016	-7.39122	-9.5181	-8.35954	-9.5532	-7.96137	-9.35043	-8.12397	-7.71098	-8.00816	-8.04141	-9.58162	-9.4997	-9.86618
HexCer 21:1;2O/21:0;O_B	Negative	HexCer	42	1	3	3	-8.56453	-8.76746	-0.202927	0.0743654	0	0.137892	0.04935	3	3	-8.80584	-6.89966	1.90619	3.18487e-05	1	0.137892	0.119908	3	3	-5.65318	-7.16907	-1.51589	0.00043416	-1	0.119908	0.21441	-7.67051	-5.53024	-8.56607	-5.90075	-8.61309	-5.52854	-8.73988	-7.29233	-8.64544	-7.16206	-8.91705	-7.05282	-6.84905	-6.87826	-6.97166	-8.6425	-8.85294	-8.92209
HexCer 21:1;2O/23:1;O	Negative	HexCer	45	2	3	3	-7.78288	-8.00932	-0.226438	0.0739873	0	0.101226	0.127893	3	3	-8.20347	-6.90794	1.29552	2.47668e-05	1	0.101226	0.121743	3	3	-5.8417	-6.95095	-1.10924	0.000757576	-1	0.121743	0.168122	-5.83588	-5.74239	-7.75625	-6.03582	-7.6704	-5.7469	-8.09817	-7.0842	-8.03067	-6.92309	-7.89912	-6.84555	-6.94219	-6.96649	-6.81515	-8.18618	-8.15321	-8.27102
HexCer 36:1;2O|HexCer 18:1;2O/18:0	Negative	HexCer	36	1	3	3	-10.5796	-10.7393	-0.15978	0.134606	0	0.0677386	0.131452	3	3	-10.7871	-8.82027	1.96686	0.0025183	1	0.0677386	0.156601	3	3	-8.25049	-9.29249	-1.04199	0.000436752	-1	0.156601	0.0638594	-10.2083	-8.17816	-10.4568	-8.29906	-10.7182	-8.27426	-10.8107	-9.45914	-10.7314	-9.14839	-10.6759	-9.26993	-8.45304	-8.64785	-9.35993	-10.7281	-10.6599	-10.9734
HexCer 41:3;4O|HexCer 17:2;3O/24:1;(2OH)	Negative	HexCer	41	3	3	3	-9.70339	-9.56421	0.139184	0.611151	0	0.0167148	0.437441	3	3	-10.0439	-9.64365	0.400266	0.155746	0	0.0167148	0.17713	3	3	-8.32898	-8.62195	-0.292975	0.0980857	0	0.17713	0.156142	-9.16802	-8.34765	-9.46315	-8.47495	-9.43871	-8.16434	-9.55815	-8.82425	-9.58311	-8.5469	-9.55137	-8.4947	-9.93303	-9.2541	-9.74381	-9.85333	-10.2268	-10.0517
HexCer 42:3;3O|HexCer 21:3;2O/21:0;O	Negative	HexCer	42	3	3	3	-7.73187	-8.26613	-0.534257	0.00314718	-1	0.0703208	0.127581	3	3	-8.37637	-7.47201	0.904364	1.77982e-05	1	0.0703208	0.210374	3	3	-6.74857	-7.28893	-0.540368	0.0131655	-1	0.210374	0.0652424	-8.51443	-6.70312	-7.87854	-6.82332	-7.64656	-6.71925	-8.21621	-7.53099	-8.34655	-7.18564	-8.23562	-7.15017	-7.46898	-7.48879	-7.45825	-8.3199	-8.36438	-8.44484
HexCer 43:2;3O|HexCer 21:1;2O/22:1;O_A	Negative	HexCer	43	2	3	3	-10.1382	-10.2029	-0.0647399	0.70049	0	0.114931	0.245665	3	3	-10.3744	-10.5369	-0.16251	0.239345	0	0.114931	0.0517705	3	3	-11.1106	-10.608	0.502654	0.00867169	1	0.0517705	0.173981	-7.98899	-11.0879	-10.1895	-10.9491	-9.87087	-11.2949	-10.1156	-10.5871	-10.16	-10.6669	-10.3331	-10.5699	-10.4461	-10.6973	-10.4673	-10.3372	-10.5382	-10.2478
HexCer 43:2;3O|HexCer 21:1;2O/22:1;O_B	Negative	HexCer	43	2	3	3	-9.14365	-9.06458	0.0790657	0.392468	0	0.125354	0.0688175	3	3	-9.3392	-8.06822	1.27098	0.000159991	1	0.125354	0.21481	3	3	-7.15873	-8.1053	-0.946566	0.00289123	-1	0.21481	0.132256	-10.3541	-7.0065	-9.06422	-7.22427	-9.18532	-7.24541	-9.13334	-8.32869	-8.91989	-7.90025	-9.14051	-8.08695	-8.17522	-8.00503	-8.02443	-9.42855	-9.19063	-9.39842
HexCer 43:3;3O|HexCer 18:3;2O/25:0;O	Negative	HexCer	43	3	3	3	-8.01767	-8.15204	-0.134369	0.0439306	-1	0.0666075	0.0445552	3	3	-8.31866	-7.19563	1.12304	3.02695e-06	1	0.0666075	0.121977	3	3	-6.36155	-7.09066	-0.729114	0.00123744	-1	0.121977	0.09577	-9.1814	-6.33609	-8.069	-6.46748	-7.99502	-6.28108	-8.07566	-7.22441	-8.19803	-7.06203	-8.18244	-6.98555	-7.19855	-7.19225	-7.19608	-8.30534	-8.27482	-8.37583
HexCer 43:3;4O|HexCer 17:2;3O/26:1;(2OH)	Negative	HexCer	43	3	3	3	-8.07143	-8.05748	0.0139485	0.908984	0	0.0477401	0.192643	3	3	-8.20347	-6.90794	1.29552	2.47668e-05	1	0.0477401	0.133821	3	3	-5.8417	-6.96966	-1.12795	0.000811498	-1	0.133821	0.168122	-7.87548	-5.74239	-8.07821	-6.03582	-8.26059	-5.7469	-8.09817	-7.11143	-8.00492	-6.95199	-8.06935	-6.84555	-6.94219	-6.96649	-6.81515	-8.18618	-8.15321	-8.27102
HexCer 44:1;3O|HexCer 16:1;2O/28:0;O	Negative	HexCer	44	1	3	3	-10.8094	-11.4021	-0.592674	0.216743	0	0.227759	0.662581	3	3	-11.7133	-10.1828	1.53045	0.000530437	1	0.227759	0.0448237	3	3	-9.18839	-10.7809	-1.59253	0.000222292	-1	0.0448237	0.212742	-7.92199	-9.24384	-11.4253	-9.36792	-10.8944	-8.95342	-11.6366	-10.8236	-11.1818	-10.7849	-11.3878	-10.7342	-10.1837	-10.3438	-10.021	-11.5681	-11.6237	-11.9481
HexCer 44:8;2O|HexCer 18:2;2O/26:6	Negative	HexCer	44	8	3	3	-5.67877	-5.67905	-0.0002804	0.997502	0	0.0472804	0.137965	3	3	-5.99059	-4.66503	1.32556	0.00012429	1	0.0472804	0.33923	3	3	-3.92752	-4.59434	-0.666828	0.0275243	-1	0.33923	0.0313966	-10.1084	-3.93149	-5.57737	-3.95674	-5.62306	-3.89432	-5.65579	-4.98605	-5.73345	-4.39763	-5.6479	-4.39935	-4.55219	-4.67875	-4.76414	-5.88494	-5.97546	-6.11137
PC 16:1/16:1;1O_A	Negative	PC	32	2	3	3	-10.2923	-10.3472	-0.0548857	0.701232	0	0.164462	0.161572	3	3	-10.6447	-10.7123	-0.0675915	0.52419	0	0.164462	0.320731	3	3	-10.9504	-10.8305	0.119913	0.605292	0	0.320731	0.18611	-10.3438	-11.1645	-10.4647	-10.8592	-10.1444	-10.8275	-10.2042	-10.4602	-10.5269	-11.01	-10.3105	-11.0212	-10.7519	-10.7992	-10.5858	-10.6253	-10.5304	-10.7784
PC 16:1/16:1;1O_B	Negative	PC	32	2	3	3	-10.1603	-10.3297	-0.16937	0.167232	0	0.0251249	0.172256	3	3	-10.3425	-10.7372	-0.394783	0.585694	0	0.0251248	0.404851	3	3	-10.5858	-11.1783	-0.592461	0.129311	0	0.404851	0.354823	-10.2678	-10.8277	-10.135	-10.7513	-10.0021	-10.1785	-10.3399	-10.7108	-10.3481	-11.4089	-10.3011	-11.4151	-10.9377	-11.7317	-9.54227	-10.691	-10.048	-10.2883
PC 33:2;O|PC 18:1_15:1;O	Negative	PC	33	2	3	3	-3.11624	-3.10394	0.0122944	0.647794	0	0.0314713	0.0295733	3	3	-3.52063	-3.90465	-0.384026	0.025784	-1	0.0314713	0.191379	3	3	-3.72824	-3.67768	0.0505536	0.702393	0	0.191379	0.0940511	-9.52528	-3.63138	-3.14466	-3.8192	-3.11843	-3.73414	-3.1267	-3.45773	-3.06803	-3.80616	-3.1171	-3.76915	-4.0473	-3.97889	-3.68776	-3.49667	-3.52605	-3.53915
PC O-19:0_16:0_B	Negative	PC O/P	33	2	3	3	-9.44873	-9.57656	-0.127831	0.11377	0	0.0772795	0.0778915	3	3	-9.66746	-8.62967	1.03779	0.00021166	1	0.0772795	0.0725864	3	3	-7.55686	-8.83228	-1.27542	7.15003e-05	-1	0.0725864	0.108506	-3.08563	-7.44679	-9.36925	-7.66373	-9.452	-7.56006	-9.65065	-8.91171	-9.49645	-8.76939	-9.58259	-8.81574	-8.65161	-8.7406	-8.4968	-9.74334	-9.63568	-9.62336
PC O-32:1;O|PC O-17:0_15:1;1O	Negative	PC O/P	32	1	3	3	-6.05815	-6.1249	-0.0667507	0.431475	0	0.119171	0.0574374	3	3	-7.19954	-6.67806	0.521489	0.506035	0	0.119171	0.68543	3	3	-5.60715	-6.32092	-0.713778	0.186396	0	0.68543	0.364067	-6.10641	-5.58193	-6.0734	-5.98316	-5.99462	-5.25634	-6.24618	-6.67539	-6.12056	-6.75654	-6.00795	-5.53085	-7.53843	-7.218	-5.27774	-7.41889	-7.08699	-7.09276
PC O-33:2;O|PC O-18:1_15:1;1O	Negative	PC O/P	35	1	3	3	-9.60438	-9.73816	-0.133781	0.479765	0	0.182193	0.235373	3	3	-8.60446	-8.75466	-0.150199	0.112744	0	0.182193	0.269621	3	3	-10.0664	-9.065	1.00144	0.0545915	0	0.269621	0.585429	-3.09211	-10.6833	-9.86911	-9.51848	-9.41874	-9.99759	-9.7824	-9.36563	-9.89415	-8.98478	-9.53792	-8.84459	-8.6407	-8.76907	-8.85421	-8.54262	-8.68088	-8.58988
PC O-35:1|PC O-17:0_18:1	Negative	PC O/P	36	1	3	3	-3.14795	-3.12674	0.0212132	0.527011	0	0.0218763	0.0483802	3	3	-3.53622	-3.9173	-0.381082	0.0239305	-1	0.0218763	0.182733	3	3	-3.74377	-3.68667	0.0571011	0.656646	0	0.182733	0.0957002	-9.52493	-3.6356	-3.17449	-3.81743	-3.17725	-3.77828	-3.14623	-3.47702	-3.10308	-3.81219	-3.1309	-3.77079	-4.06084	-3.98247	-3.70861	-3.51767	-3.53033	-3.56067
PC O-36:1|PC O-18:0_18:1_A	Negative	PC O/P	36	1	3	3	-9.51572	-9.32534	0.190379	0.33477	0	0.272651	0.127422	3	3	-9.79775	-9.70254	0.0952183	0.507967	0	0.272651	0.143072	3	3	-10.1213	-9.80366	0.317665	0.045161	1	0.143072	0.126932	-10.3136	-10.2582	-9.53067	-10.0075	-9.635	-10.0983	-9.62868	-9.80574	-9.10067	-9.94568	-9.24667	-9.65956	-9.49648	-9.79712	-9.81401	-9.75817	-9.68155	-9.95354
PC O-36:1|PC O-18:0_18:1_B	Negative	PC O/P	36	2	3	3	-9.60254	-9.57462	0.0279162	0.773494	0	0.095171	0.124886	3	3	-9.58044	-8.27339	1.30706	0.00241364	1	0.095171	0.186372	3	3	-8.0665	-8.55285	-0.486357	0.0214338	-1	0.186372	0.134228	-9.65806	-8.05007	-9.45952	-7.94124	-9.69003	-8.20818	-9.57493	-8.75603	-9.4793	-8.38982	-9.66964	-8.51271	-8.04887	-8.15027	-8.62101	-9.67884	-9.43299	-9.62949
PC O-36:2|PC O-18:1/18:1	Negative	PC O/P	37	1	3	3	-10.3582	-10.2812	0.0770557	0.346367	0	0.104578	0.0687722	3	3	-10.64	-10.9305	-0.290456	0.0283066	-1	0.104578	0.136631	3	3	-11.4334	-10.4531	0.980283	0.0492023	1	0.136631	0.592542	-9.38148	-12.1058	-10.4374	-10.9877	-10.3237	-11.2066	-10.1609	-10.6028	-10.3508	-10.3351	-10.3317	-10.4213	-11.0685	-10.9317	-10.7912	-10.5851	-10.698	-10.637
PC O-37:1|PC O-19:0_18:1	Negative	PC O/P	37	2	3	3	-4.24726	-4.16658	0.0806841	0.0355653	1	0.0396098	0.0209471	3	3	-4.50202	-4.69547	-0.193448	0.013728	-1	0.0396098	0.110513	3	3	-4.69656	-4.46536	0.231203	0.0528748	0	0.110513	0.0971068	-7.04055	-4.58497	-4.24645	-4.74281	-4.2686	-4.76189	-4.21211	-4.33822	-4.14753	-4.51946	-4.14009	-4.53839	-4.7639	-4.70986	-4.61264	-4.49124	-4.48713	-4.52768
PC O-37:2|PC O-19:1_18:1_A	Negative	PC O/P	37	2	3	3	-6.94355	-6.80418	0.139375	0.079969	0	0.0590459	0.0849611	3	3	-7.3707	-7.83592	-0.46522	0.0109188	-1	0.0590459	0.170799	3	3	-8.23688	-7.42433	0.81255	0.0134867	1	0.170799	0.286523	-9.35035	-8.53822	-6.90777	-7.96793	-6.88233	-8.20447	-6.74604	-7.2326	-6.86409	-7.48015	-6.8024	-7.56023	-7.99683	-7.73505	-7.77588	-7.246	-7.4601	-7.406
PC O-37:2|PC O-19:1_18:1_B	Negative	PC O/P	35	0	3	3	-9.30457	-9.40003	-0.095456	0.307048	0	0.0190089	0.140058	3	3	-9.40255	-9.75028	-0.347735	0.0447954	-1	0.0190089	0.203129	3	3	-10.177	-9.68139	0.495643	0.0158407	1	0.203129	0.0655902	-4.22673	-10.1067	-9.41601	-10.1879	-9.14735	-10.2365	-9.42113	-9.44759	-9.3947	-9.81454	-9.38425	-9.78205	-9.65769	-9.97829	-9.61487	-9.3586	-9.37266	-9.47639
PE 16:0_20:4	Negative	PE	36	4	3	3	-8.88471	-8.97435	-0.0896305	0.540342	0	0.146889	0.179815	3	3	-8.15684	-8.33917	-0.182324	0.209235	0	0.146889	0.226269	3	3	-9.24576	-8.84299	0.402767	0.0526424	0	0.226269	0.119489	-9.71857	-9.29399	-9.09231	-9.10969	-8.77769	-9.33359	-9.01771	-8.58496	-9.09467	-8.93644	-8.81066	-9.00756	-8.11509	-8.37126	-8.53116	-8.13684	-8.18324	-8.15045
PE 18:1_17:3_A	Negative	PE	35	4	3	3	-9.68125	-9.67115	0.0101055	0.939259	0	0.123789	0.176797	3	3	-8.91658	-9.01729	-0.100703	0.647412	0	0.123789	0.236526	3	3	-10.1446	-9.01678	1.12787	0.0404803	1	0.236526	0.609872	-10.4285	-10.7555	-9.83641	-9.53579	-9.48877	-10.1426	-9.76083	-9.28479	-9.7227	-8.83725	-9.52991	-8.92828	-8.73458	-8.9639	-9.35338	-8.8911	-8.76662	-9.09203
PE 18:1_17:3_B	Negative	PE	35	4	3	3	-10.2294	-10.2259	0.00356511	0.986179	0	0.227145	0.246305	3	3	-9.38725	-9.37583	0.0114187	0.943628	0	0.227145	0.223975	3	3	-10.1514	-9.55129	0.600157	0.0696534	0	0.223975	0.358218	-11.0668	-10.5169	-10.3058	-9.8009	-9.95399	-10.1366	-10.4372	-9.80543	-10.2547	-9.38267	-9.98567	-9.46578	-9.13203	-9.35257	-9.6429	-9.39199	-9.44323	-9.32654
PE 18:1_17:3_C	Negative	PE	35	4	3	3	-11.0812	-10.8098	0.271407	0.351209	0	0.161011	0.415784	3	3	-9.93297	-9.90256	0.0304071	0.84262	0	0.161011	0.219109	3	3	-11.091	-10.2479	0.843146	0.0606975	0	0.219109	0.519587	-8.78414	-11.6802	-11.504	-10.6983	-10.6728	-10.8945	-10.9651	-10.4768	-10.8206	-10.0402	-10.6436	-10.2266	-9.72211	-9.82023	-10.1653	-10.0231	-9.8486	-9.9272
PE 22:3_17:1;1O	Negative	PE	39	4	3	3	-10.1669	-10.2481	-0.0811525	0.812732	0	0.154332	0.533689	3	3	-9.9207	-10.0105	-0.0898158	0.336518	0	0.154332	0.189872	3	3	-10.8219	-10.1561	0.665863	0.0202484	1	0.189872	0.243745	-10.3861	-10.765	-10.0838	-10.6117	-9.67972	-11.0891	-10.3826	-10.0017	-10.0796	-10.0984	-10.282	-10.3681	-9.87981	-10.0467	-10.105	-9.97742	-9.95754	-9.82713
PE 35:2;O|PE 18:1_17:1;O	Negative	PE	35	2	3	3	-6.08705	-5.90173	0.185318	0.00077228	1	0.0101013	0.0333563	3	3	-5.98307	-5.72502	0.258043	0.0464528	1	0.0101013	0.0643858	3	3	-5.83374	-5.74389	0.0898482	0.126791	0	0.0643858	0.0490061	-5.61971	-5.81316	-6.09076	-5.79838	-6.05199	-5.88968	-5.89153	-5.67617	-5.90193	-5.75118	-5.91173	-5.80432	-5.60503	-5.67066	-5.89937	-5.96643	-5.96833	-6.01445
PE 36:2|PE 18:1/18:1_A	Negative	PE	36	2	3	3	-5.65157	-4.60723	1.04435	0.0026568	1	0.262513	0.0714274	3	3	-5.54735	-5.76378	-0.21643	0.135688	0	0.262513	0.140034	3	3	-6.65039	-5.54792	1.10246	0.00354588	1	0.140034	0.277118	-6.11839	-6.86928	-5.60162	-6.33881	-5.73339	-6.74307	-4.36729	-5.41297	-4.56678	-5.53826	-4.88762	-5.69254	-5.60485	-5.6974	-5.9891	-5.55353	-5.53098	-5.55754
PE 36:2|PE 18:1/18:1_B	Negative	PE	36	2	3	3	-10.3466	-10.6013	-0.254752	0.157004	0	0.189981	0.168169	3	3	-10.1394	-10.1775	-0.038092	0.902569	0	0.189981	0.130139	3	3	-10.6329	-10.4032	0.229701	0.191147	0	0.130139	0.217145	-7.98338	-10.6559	-10.1622	-10.4052	-10.4915	-10.8376	-10.8093	-10.2541	-10.4369	-10.4617	-10.5578	-10.4938	-9.93522	-9.91874	-10.6784	-10.3139	-9.83997	-10.2642
PE 38:3|PE 18:0_20:3_A	Negative	PE	38	3	3	3	-9.89634	-9.90499	-0.00865	0.974363	0	0.349521	0.26428	3	3	-9.52103	-9.67976	-0.158727	0.0682899	0	0.349521	0.10588	3	3	-10.2905	-9.81362	0.47689	0.0377646	1	0.10588	0.248579	-9.34343	-10.4666	-9.84492	-10.0062	-9.66155	-10.3987	-9.85435	-9.70585	-10.2771	-9.81752	-9.58355	-9.9175	-9.70873	-9.65638	-9.67416	-9.44654	-9.47208	-9.64447
PE 38:3|PE 18:0_20:3_B	Negative	PE	38	3	3	3	-9.3621	-9.36733	-0.0052312	0.916447	0	0.0289255	0.075788	3	3	-9.0059	-8.84184	0.164054	0.317753	0	0.0289255	0.0916448	3	3	-9.4588	-9.2071	0.251699	0.147513	0	0.0916448	0.225278	-8.91961	-9.25302	-9.43412	-9.42389	-9.28304	-9.6995	-9.3408	-9.12303	-9.39817	-9.19348	-9.36303	-9.30479	-8.6403	-8.79824	-9.08698	-9.08276	-8.88781	-9.04711
PE 38:4|PE 18:0_20:4_A	Negative	PE	38	4	3	3	-8.80439	-8.71268	0.0917101	0.507542	0	0.105948	0.191122	3	3	-8.25064	-8.29754	-0.0469013	0.815977	0	0.105948	0.179305	3	3	-9.21476	-8.52989	0.684865	0.0145403	1	0.179305	0.224727	-5.32087	-9.32834	-8.90979	-8.95591	-8.58378	-9.36002	-8.73247	-8.33773	-8.80735	-8.55921	-8.59824	-8.69273	-7.99766	-8.27665	-8.61832	-8.19684	-8.1878	-8.36729
PE 38:4|PE 18:0_20:4_B	Negative	PE	38	4	3	3	-5.23852	-5.24417	-0.005653	0.96908	0	0.204149	0.121201	3	3	-4.43373	-4.53894	-0.105208	0.443393	0	0.204149	0.111027	3	3	-5.49498	-4.8901	0.604877	0.00290394	1	0.111027	0.117132	-10.1826	-5.53872	-5.29535	-5.36227	-5.09935	-5.58395	-5.35173	-4.77626	-5.37206	-4.89595	-5.00874	-4.99809	-4.35782	-4.48362	-4.7754	-4.42467	-4.44531	-4.43123
PE 38:5|PE 18:1_20:4	Negative	PE	38	5	3	3	-11.2771	-11.2471	0.0300262	0.796117	0	0.170026	0.0809939	3	3	-11.7959	-10.9621	0.833826	0.000820853	1	0.170026	0.312261	3	3	-10.0586	-11.2192	-1.16058	0.00415082	-1	0.312261	0.137525	-9.36916	-9.94582	-11.3046	-10.2118	-11.1859	-10.0182	-11.0779	-10.8667	-11.2453	-11.461	-11.4179	-11.3299	-10.9208	-10.9894	-10.976	-11.9325	-11.6273	-11.8279
PE 38:5|PE 18:1_20:4_A	Negative	PE	38	5	3	3	-7.92508	-7.95705	-0.0319761	0.83982	0	0.20981	0.148145	3	3	-7.03621	-7.36386	-0.327648	0.066721	0	0.20981	0.166314	3	3	-8.6373	-7.80157	0.83573	0.0143502	1	0.166314	0.307339	-11.0719	-8.82297	-8.0352	-8.28255	-7.75665	-8.80639	-8.14038	-7.66404	-8.00255	-7.75427	-7.72823	-7.98641	-7.19609	-7.2786	-7.61688	-7.08049	-7.03178	-6.99636
PE 38:5|PE 18:1_20:4_B	Negative	PE	38	5	3	3	-9.25196	-9.27684	-0.0248832	0.819311	0	0.132751	0.116635	3	3	-8.20498	-8.23683	-0.0318496	0.885167	0	0.132751	0.178026	3	3	-9.35603	-8.98963	0.366398	0.046891	1	0.178026	0.13512	-7.13566	-9.4069	-9.29184	-9.20286	-9.12062	-9.45833	-9.37859	-8.80876	-9.32527	-8.99547	-9.12668	-9.16467	-7.88907	-8.23897	-8.58246	-8.28474	-8.22484	-8.10536
PE 40:2|PE 18:1_22:1	Negative	PE	40	3	3	3	-11.3883	-12.2438	-0.855493	0.0883172	0	0.584743	0.30732	3	3	-12.1072	-9.54334	2.5639	0.00114542	1	0.584743	0.335252	3	3	-7.90469	-10.0495	-2.14478	0.000755405	-1	0.335252	0.220118	-11.6102	-7.65155	-11.7349	-8.01147	-11.1493	-8.05105	-12.5728	-10.43	-11.5686	-9.9208	-12.5898	-9.79762	-9.45207	-9.51997	-9.65798	-12.0818	-12.6435	-11.5964
PE 40:3|PE 18:0_22:3	Negative	PE	40	4	3	3	-9.67717	-9.71899	-0.0418215	0.706309	0	0.0927891	0.152987	3	3	-10.1988	-10.5786	-0.379819	0.242015	0	0.0927891	0.211763	3	3	-10.3176	-10.4135	-0.0958633	0.495233	0	0.211763	0.0650776	-6.67415	-10.3239	-9.50148	-10.2496	-9.74907	-10.3793	-9.66293	-10.1845	-9.66795	-10.6023	-9.8261	-10.4535	-10.799	-10.8741	-10.0626	-10.3376	-10.0091	-10.2495
PE 40:4|PE 18:0_22:4_A	Negative	PE	40	4	3	3	-12.2811	-12.0632	0.217878	0.65584	0	0.341444	0.706915	3	3	-11.4014	-12.0001	-0.598684	0.0271232	-1	0.341444	0.0682073	3	3	-12.8629	-11.8544	1.00855	0.135016	0	0.0682073	0.932248	-9.78096	-13.768	-12.2138	-11.9057	-13.0192	-12.915	-12.4019	-11.7998	-12.0686	-11.9308	-11.7191	-11.8325	-11.8683	-11.9865	-12.1455	-11.2471	-11.7141	-11.243
PE 40:4|PE 18:0_22:4_B	Negative	PE	40	5	3	3	-6.57769	-6.56765	0.0100422	0.940268	0	0.166578	0.140788	3	3	-5.85682	-5.93386	-0.0770427	0.580687	0	0.166578	0.183742	3	3	-6.79925	-6.17171	0.62754	0.0152492	1	0.183742	0.193992	-10.7373	-6.83506	-6.64279	-6.58984	-6.41614	-6.97283	-6.66431	-5.98423	-6.66333	-6.17942	-6.3753	-6.35147	-5.79013	-5.82354	-6.18791	-5.85691	-5.82966	-5.88389
PE 40:5|PE 18:0_22:5_A	Negative	PE	40	5	3	3	-10.983	-10.862	0.121024	0.310284	0	0.159889	0.0839428	3	3	-9.74957	-9.87063	-0.121061	0.443548	0	0.159889	0.187996	3	3	-11.2097	-10.642	0.567728	0.00664907	1	0.187996	0.0287182	-11.2805	-11.2397	-10.9051	-11.1824	-10.9721	-11.2069	-11.0115	-10.4265	-10.881	-10.7268	-10.6935	-10.7726	-9.62915	-9.90062	-10.0821	-9.84271	-9.65323	-9.75277
PE 40:5|PE 18:0_22:5_B	Negative	PE	40	5	3	3	-6.96265	-6.9871	-0.0244512	0.861815	0	0.146358	0.175117	3	3	-5.99891	-5.99643	0.00247527	0.989662	0	0.146358	0.14393	3	3	-6.92526	-6.38411	0.541152	0.0127356	1	0.14393	0.164307	-6.42864	-7.05047	-6.96679	-6.73921	-6.7855	-6.9861	-7.05295	-6.21885	-7.08897	-6.45144	-6.81939	-6.48203	-5.86652	-5.90257	-6.2202	-5.87272	-5.84542	-6.27858
PE 42:4|PE 18:0_24:4	Negative	PE	42	4	3	3	-10.6054	-10.7806	-0.175129	0.282928	0	0.124894	0.210462	3	3	-10.3041	-10.4473	-0.143201	0.463719	0	0.124894	0.297721	3	3	-10.8729	-10.6036	0.269231	0.19467	0	0.297721	0.0341682	-10.9887	-10.9059	-10.5732	-10.8377	-10.4129	-10.8751	-10.8576	-10.3107	-10.8476	-10.5943	-10.6365	-10.906	-10.1641	-10.4495	-10.7283	-10.1801	-10.3131	-10.4191
PE 44:7;O|PE 22:4_22:3;O_B	Negative	PE	44	7	3	3	-6.36199	-6.38602	-0.0240323	0.62699	0	0.0514185	0.0602441	3	3	-6.6792	-5.41617	1.26302	0.000334654	1	0.0514185	0.120159	3	3	-4.60782	-5.25506	-0.647243	0.000755237	-1	0.120159	0.0144223	-9.84851	-4.6072	-6.34591	-4.59372	-6.31142	-4.62254	-6.38316	-5.38706	-6.3361	-5.2261	-6.43881	-5.15203	-5.40411	-5.30136	-5.54306	-6.51525	-6.71899	-6.80335
PE O-32:2|PE O-16:1/16:1	Negative	PE O/P	32	2	3	3	-10.6233	-10.3052	0.318099	0.205512	0	0.0733477	0.357382	3	3	-9.94191	-9.81161	0.130297	0.16011	0	0.0733477	0.193304	3	3	-10.3966	-9.79864	0.597916	0.0872843	0	0.193304	0.416878	-10.1143	-10.8543	-10.6068	-10.0387	-10.2745	-10.2966	-10.3701	-10.0149	-10.2256	-9.64275	-10.3199	-9.73824	-9.69613	-9.79978	-9.93891	-9.99028	-9.94167	-9.89376
PE O-34:1|PE O-18:1_16:0	Negative	PE O/P	34	1	3	3	-7.27707	-4.79156	2.48551	0.00096039	1	0.419773	0.261833	3	3	-12.482	-12.5569	-0.0748893	0.837252	0	0.419773	0.408337	3	3	-8.97059	-6.68708	2.28351	0.00077598	1	0.408337	0.134722	-11.445	-9.09422	-7.10702	-8.99057	-7.57859	-8.827	-4.43808	-6.71411	-4.68108	-6.2659	-5.25553	-7.08123	-12.8268	-12.9571	-11.8869	-12.442	-12.5922	-12.412
PE O-34:3|PE O-18:2_16:1_A	Negative	PE O/P	34	3	3	3	-9.50129	-9.39081	0.110477	0.654073	0	0.225617	0.325244	3	3	-8.68484	-8.72233	-0.0374956	0.631357	0	0.225617	0.234138	3	3	-9.88848	-8.84575	1.04274	0.0353325	1	0.234138	0.528255	-7.14561	-10.4325	-9.4516	-9.3776	-9.20374	-9.85529	-9.27111	-9.11409	-9.65105	-8.68305	-9.25026	-8.74009	-8.68448	-8.64379	-8.83874	-8.73509	-8.71634	-8.60308
PE O-34:3|PE O-18:2_16:1_B	Negative	PE O/P	34	3	3	3	-9.99925	-9.73009	0.269164	0.189759	0	0.0174965	0.294968	3	3	-9.20914	-9.0886	0.120545	0.683315	0	0.0174965	0.203612	3	3	-10.2191	-9.10186	1.11728	0.0254565	1	0.203612	0.518246	-10.4966	-10.6549	-10.2194	-9.64605	-9.66411	-10.3565	-9.71212	-9.29418	-9.73108	-8.88858	-9.74707	-9.12282	-8.76424	-8.86785	-9.63372	-9.23427	-9.20881	-9.18435
PE O-34:3|PE O-18:2_16:1_C	Negative	PE O/P	34	3	3	3	-11.8011	-12.3694	-0.56826	0.0903265	0	0.251796	0.364229	3	3	-11.4482	-11.5615	-0.113274	0.6286	0	0.251796	0.550475	3	3	-12.9777	-12.1799	0.797786	0.162856	0	0.550475	0.592981	-9.65621	-13.6557	-11.7854	-12.5556	-12.1729	-12.7219	-12.5399	-12.6141	-12.0802	-12.3649	-12.4881	-11.5608	-11.7284	-11.4477	-11.5084	-11.2531	-11.2452	-11.8464
PE O-35:2|PE O-17:1_18:1_A	Negative	PE O/P	35	2	3	3	-9.8792	-7.18102	2.69818	0.00032257	1	0.356144	0.193146	3	3	-10.7639	-11.4088	-0.64493	0.00764871	-1	0.356144	0.641625	3	3	-11.4873	-9.61296	1.87433	0.0083455	1	0.641625	0.1912	-10.4894	-11.3653	-9.98731	-11.389	-9.99408	-11.7076	-6.89734	-9.37512	-7.06502	-9.12421	-7.5807	-10.3395	-11.3996	-11.6083	-11.2184	-10.6369	-10.8082	-10.8464
PE O-35:2|PE O-17:1_18:1_B	Negative	PE O/P	35	2	3	3	-10.8777	-11.0818	-0.204162	0.459176	0	0.211403	0.376951	3	3	-11.0617	-11.2896	-0.227897	0.292805	0	0.211403	0.155347	3	3	-11.962	-11.8758	0.0861804	0.592271	0	0.155347	0.20451	-11.1787	-12.0436	-11.2422	-11.7293	-10.9014	-12.1131	-11.1257	-11.6967	-10.8519	-11.9569	-11.2678	-11.9738	-11.0243	-11.2246	-11.6199	-10.9281	-11.0952	-11.1619
PE O-35:2|PE O-17:1_18:1_C	Negative	PE O/P	35	2	3	3	-12.2183	-10.6442	1.57415	0.0835424	0	0.732093	0.93669	3	3	-13.0014	-13.2308	-0.229416	0.482364	0	0.732093	0.379469	3	3	-13.4798	-12.3943	1.08545	0.0119254	1	0.379469	0.201756	-9.79576	-13.6785	-12.4798	-13.4856	-12.9965	-13.2751	-10.0888	-12.5768	-10.3699	-11.9581	-11.4738	-12.6481	-13.194	-13.4504	-13.0479	-13.0282	-13.4589	-12.517
PE O-35:3|PE O-18:2_17:1	Negative	PE O/P	35	3	3	3	-10.1499	-9.84229	0.307576	0.17966	0	0.116147	0.30675	3	3	-9.48011	-9.5886	-0.108497	0.340666	0	0.116147	0.182253	3	3	-10.6453	-9.58214	1.06318	0.0413725	1	0.182253	0.593858	-10.4756	-11.249	-10.039	-10.0618	-9.914	-10.6251	-9.8886	-9.79233	-9.92814	-9.46801	-9.71013	-9.48608	-9.43464	-9.56075	-9.77043	-9.52381	-9.46455	-9.45196
PE O-36:2|PE O-18:1_18:1	Negative	PE O/P	36	2	3	3	-5.53639	-5.42416	0.11223	0.29389	0	0.0543908	0.151573	3	3	-5.02012	-4.76911	0.251015	0.0261813	1	0.0543908	0.17316	3	3	-5.16756	-4.66735	0.500209	0.0370694	1	0.17316	0.222124	-11.1608	-5.38535	-5.63079	-4.94134	-5.36156	-5.17599	-5.44078	-4.86486	-5.4683	-4.54162	-5.3634	-4.59557	-4.6905	-4.70623	-4.9106	-4.99465	-5.05201	-5.01371
PE O-36:4|PE O-16:1_20:3_A	Negative	PE O/P	36	4	3	3	-9.77369	-9.64963	0.124057	0.382439	0	0.100222	0.194935	3	3	-8.89846	-8.88387	0.0145884	0.9351	0	0.100222	0.269315	3	3	-10.1828	-9.11427	1.06854	0.0375005	1	0.269315	0.540608	-5.61683	-10.7632	-9.95665	-9.69358	-9.56865	-10.0916	-9.6973	-9.35481	-9.71712	-8.82331	-9.53447	-9.16469	-8.67093	-8.7741	-9.20659	-8.89346	-8.83609	-8.96583
PE O-36:4|PE O-16:1_20:3_B	Negative	PE O/P	36	4	3	3	-10.3853	-10.4426	-0.0572978	0.818878	0	0.0662408	0.40047	3	3	-9.28971	-9.17227	0.117441	0.374625	0	0.0662408	0.252784	3	3	-10.3024	-9.7617	0.540682	0.116117	0	0.252784	0.394149	-9.03404	-10.7368	-10.733	-9.96773	-9.94744	-10.2026	-10.3934	-10.0453	-10.4165	-9.67987	-10.518	-9.55996	-9.01914	-9.09662	-9.40105	-9.26267	-9.28861	-9.31785
PE O-36:4|PE O-16:1_20:3_C	Negative	PE O/P	36	4	3	3	-11.0972	-10.7569	0.340274	0.22251	0	0.0983449	0.396433	3	3	-9.93297	-9.90256	0.0304071	0.84262	0	0.0983449	0.136923	3	3	-11.0883	-10.1936	0.894607	0.0386443	1	0.136923	0.492088	-10.9513	-11.6477	-11.4579	-10.7225	-10.6728	-10.8945	-10.8065	-10.3371	-10.8206	-10.1794	-10.6436	-10.0644	-9.72211	-9.82023	-10.1653	-10.0231	-9.8486	-9.9272
PE O-37:1|PE O-19:0_18:1_A	Negative	PE O/P	37	1	3	3	-8.77413	-8.80154	-0.0274105	0.61929	0	0.0492418	0.0732848	3	3	-9.03312	-9.31029	-0.277172	0.122491	0	0.0492418	0.207897	3	3	-9.17449	-9.25705	-0.0825604	0.553327	0	0.207897	0.0757749	-8.80797	-9.10165	-8.69004	-9.2529	-8.82439	-9.16892	-8.76716	-9.02388	-8.85795	-9.42308	-8.77951	-9.3242	-9.41674	-9.44175	-9.07238	-9.18331	-8.92838	-8.98766
PE O-37:1|PE O-19:0_18:1_B	Negative	PE O/P	37	1	3	3	-6.26297	-6.03994	0.223032	0.0206339	1	0.0690411	0.0779021	3	3	-6.09112	-5.80347	0.287649	0.0476534	1	0.0690411	0.10522	3	3	-5.97422	-5.87552	0.098705	0.290191	0	0.10522	0.0929189	-6.33377	-5.97296	-6.17951	-5.88194	-6.27564	-6.06777	-6.00893	-5.75585	-6.11905	-5.91717	-5.99184	-5.95354	-5.63536	-5.78945	-5.98559	-6.09787	-6.07079	-6.10468
PE O-37:5|PE O-17:1_20:4_A	Negative	PE O/P	37	5	3	3	-8.05058	-8.17161	-0.121025	0.86747	0	0.742531	0.915175	3	3	-13.4587	-13.9651	-0.506391	0.511443	0	0.742531	0.80457	3	3	-10.0724	-10.0681	0.00437151	0.996141	0	0.80457	1.23195	-11.403	-9.15656	-7.22397	-11.473	-7.89373	-9.5877	-9.02409	-9.59963	-7.66598	-10.9971	-7.82475	-9.60745	-14.9257	-14.3502	-12.6195	-13.4892	-13.6511	-13.2359
PE O-37:5|PE O-17:1_20:4_B	Negative	PE O/P	37	5	3	3	-11.0718	-11.1541	-0.0823382	0.732978	0	0.243764	0.304143	3	3	-9.93015	-9.89309	0.0370592	0.748823	0	0.243764	0.318229	3	3	-11.1239	-10.349	0.774876	0.101132	0	0.318229	0.546645	-8.64397	-11.7068	-11.4177	-10.6227	-10.8464	-11.0421	-11.3605	-10.6983	-11.2167	-10.0755	-10.8852	-10.2732	-9.75401	-9.83808	-10.0872	-9.93796	-9.85594	-9.99655
PE O-38:2|PE O-18:1_20:1	Negative	PE O/P	38	2	3	3	-5.4977	-5.50924	-0.0115406	0.827149	0	0.0542093	0.0664589	3	3	-5.29452	-5.06601	0.22851	0.00267949	1	0.0542093	0.116516	3	3	-5.02491	-4.91929	0.105624	0.277964	0	0.116516	0.0876995	-6.97072	-5.12269	-5.54722	-4.95319	-5.42217	-4.99886	-5.56772	-5.05358	-5.49933	-4.85929	-5.46067	-4.845	-5.12098	-5.07127	-5.00577	-5.2784	-5.30766	-5.2975
PE O-38:3|PE O-18:2_20:1	Negative	PE O/P	38	3	3	3	-6.71879	-6.44867	0.270126	0.256109	0	0.0779122	0.344694	3	3	-5.97889	-5.90921	0.0696838	0.552223	0	0.0779122	0.193508	3	3	-6.84335	-5.78735	1.056	0.027437	1	0.193508	0.503021	-5.86778	-7.35436	-7.08019	-6.34872	-6.39367	-6.82697	-6.4997	-6.00784	-6.48731	-5.64573	-6.35898	-5.70848	-5.81376	-5.7901	-6.12376	-5.98292	-5.97686	-5.9769
PE O-38:5|PE O-18:1_20:4_A	Negative	PE O/P	38	5	3	3	-6.84804	-6.76851	0.079533	0.585021	0	0.123719	0.196568	3	3	-5.69999	-5.69189	0.00809808	0.959	0	0.123719	0.223042	3	3	-6.94099	-5.82955	1.11144	0.0391428	1	0.223042	0.597027	-6.68251	-7.56927	-6.95208	-6.3811	-6.62132	-6.8726	-6.80237	-6.08139	-6.87177	-5.65695	-6.63138	-5.75031	-5.54613	-5.5433	-5.98625	-5.72165	-5.70946	-5.66886
PE O-38:5|PE O-18:1_20:4_B	Negative	PE O/P	38	5	3	3	-5.75364	-5.74776	0.00588484	0.970829	0	0.184333	0.186161	3	3	-4.61696	-4.57995	0.0370183	0.776074	0	0.184333	0.194212	3	3	-5.7406	-4.7642	0.976403	0.0247708	1	0.194212	0.441607	-5.52372	-6.17469	-5.85433	-5.29184	-5.53882	-5.75528	-5.7936	-4.98662	-5.90485	-4.62818	-5.54483	-4.6778	-4.4941	-4.4308	-4.81493	-4.62275	-4.65829	-4.56984
PE O-38:7|PE O-18:3_20:4_A	Negative	PE O/P	38	7	3	3	-12.5775	-12.2795	0.298026	0.707881	0	0.556214	1.15549	3	3	-11.7542	-10.0759	1.67827	0.336555	0	0.556214	0.249993	3	3	-13.511	-12.4478	1.06322	0.126129	0	0.249993	0.921954	-11.3408	-14.5454	-13.7129	-12.7758	-12.6166	-13.2118	-11.7381	-12.7167	-12.2509	-12.2225	-12.8495	-12.404	-11.5304	-7.03165	-11.6657	-11.7664	-12.1256	-11.3705
PE O-38:7|PE O-18:3_20:4_B	Negative	PE O/P	38	7	3	3	-8.53984	-8.49381	0.0460357	0.816931	0	0.183223	0.265484	3	3	-7.04568	-7.06033	-0.0146503	0.753079	0	0.183223	0.196455	3	3	-8.27929	-7.38152	0.897768	0.0409992	1	0.196455	0.48463	-8.17513	-8.78645	-8.73748	-7.82088	-8.23808	-8.23055	-8.60023	-7.59878	-8.59895	-7.21637	-8.28224	-7.32942	-7.00591	-7.03165	-7.14344	-7.03563	-7.06648	-7.03494
PE O-39:1|PE O-19:0_20:1	Negative	PE O/P	39	1	3	3	-8.39489	-8.44294	-0.0480549	0.719892	0	0.21179	0.0436436	3	3	-8.43506	-7.96754	0.467519	0.000443199	1	0.21179	0.0365382	3	3	-7.73209	-7.93036	-0.198276	0.000778544	-1	0.0365382	0.00782896	-9.13167	-7.73104	-8.44528	-7.72484	-8.37015	-7.74039	-8.68746	-7.91019	-8.3241	-7.90836	-8.31726	-7.97254	-7.94354	-7.99571	-7.96338	-8.38678	-8.40124	-8.51717
PE O-39:1|PE O-21:0_18:1	Negative	PE O/P	39	1	3	3	-9.80726	-9.93078	-0.123519	0.1975	0	0.0565653	0.126505	3	3	-10.2431	-10.3015	-0.0584544	0.553034	0	0.0565653	0.124782	3	3	-10.1398	-10.0502	0.0895812	0.589147	0	0.124782	0.233363	-10.312	-10.3559	-9.95332	-10.1711	-9.73571	-9.89236	-9.931	-9.93254	-9.98723	-10.1811	-9.8741	-10.037	-10.2913	-10.4067	-10.2066	-10.3584	-10.1188	-10.2521
PE O-39:2|PE O-21:1_18:1	Negative	PE O/P	39	2	3	3	-8.64424	-8.51612	0.128129	0.151296	0	0.0727156	0.102072	3	3	-8.36447	-8.45112	-0.0866472	0.643386	0	0.0727156	0.102277	3	3	-9.28986	-8.66626	0.623602	0.0224971	1	0.102277	0.280914	-9.68144	-9.50732	-8.67162	-8.97269	-8.53128	-9.38957	-8.49004	-8.56652	-8.59827	-8.66135	-8.46003	-8.7709	-8.14023	-8.4847	-8.72843	-8.31482	-8.41988	-8.35872
PE O-39:3|PE O-19:0_20:3_A	Negative	PE O/P	39	3	3	3	-10.2137	-10.3355	-0.121846	0.392382	0	0.169051	0.141307	3	3	-9.83768	-9.70428	0.133403	0.171366	0	0.169051	0.0960557	3	3	-10.488	-10.0758	0.412246	0.0255192	1	0.0960557	0.181791	-8.72984	-10.5713	-10.2773	-10.2795	-10.0518	-10.6133	-10.4309	-9.97124	-10.4354	-10.096	-10.1404	-10.1601	-9.71073	-9.68523	-9.71688	-9.82081	-9.98315	-9.70909
PE O-39:3|PE O-19:0_20:3_B	Negative	PE O/P	39	3	3	3	-9.60286	-9.65567	-0.05281	0.331788	0	0.0467135	0.0684875	3	3	-9.13448	-8.96598	0.168496	0.312089	0	0.0467135	0.0991854	3	3	-9.67539	-9.35329	0.322104	0.0890653	0	0.0991854	0.229008	-8.57949	-9.54831	-9.55586	-9.5381	-9.57129	-9.93976	-9.70956	-9.24205	-9.63076	-9.3853	-9.62669	-9.43251	-8.73757	-8.92736	-9.23302	-9.13086	-9.10082	-9.17175
PE O-39:5|PE O-17:0_22:5_A	Negative	PE O/P	39	5	3	3	-8.04012	-7.9137	0.12642	0.409653	0	0.138362	0.193671	3	3	-7.17509	-7.33382	-0.15873	0.434869	0	0.138362	0.151666	3	3	-8.75452	-7.71192	1.0426	0.00627424	1	0.151666	0.308334	-8.36923	-8.98814	-8.12701	-8.40504	-7.81822	-8.87037	-8.00073	-7.54845	-7.98622	-7.73923	-7.75415	-7.84807	-7.08852	-7.25256	-7.66038	-7.19126	-7.28387	-7.05015
PE O-39:5|PE O-17:0_22:5_B	Negative	PE O/P	39	5	3	3	-9.09198	-9.20481	-0.112834	0.369401	0	0.189403	0.0391016	3	3	-8.28594	-8.23613	0.0498116	0.818909	0	0.189403	0.214841	3	3	-9.2886	-8.9447	0.343895	0.0907438	0	0.214841	0.160989	-9.73274	-9.24296	-9.0535	-9.15535	-9.09076	-9.46748	-9.32714	-8.71918	-9.30065	-8.96794	-8.98664	-9.14698	-7.88907	-8.24082	-8.57849	-8.36858	-8.22014	-8.2691
PE O-40:4|PE O-18:1_22:3_A	Negative	PE O/P	40	4	3	3	-8.28699	-8.3266	-0.0396162	0.756065	0	0.165608	0.122922	3	3	-7.34418	-7.34223	0.00195409	0.972587	0	0.165608	0.204919	3	3	-8.33911	-7.39073	0.948379	0.030715	1	0.204919	0.458209	-11.2898	-8.83049	-8.42776	-7.92353	-8.23231	-8.26332	-8.40806	-7.62356	-8.43571	-7.31088	-8.13604	-7.23776	-7.37243	-7.25703	-7.39723	-7.28561	-7.39344	-7.3535
PE O-40:6|PE O-18:1_22:5_A	Negative	PE O/P	40	6	3	3	-6.71365	-6.71629	-0.0026336	0.986431	0	0.195111	0.159677	3	3	-5.417	-5.55648	-0.139474	0.276097	0	0.195111	0.34568	3	3	-7.09432	-5.79093	1.30339	0.0439343	1	0.34568	0.696256	-6.79198	-7.82097	-6.81904	-6.43307	-6.52994	-7.02894	-6.70361	-6.18802	-6.91743	-5.55719	-6.52783	-5.6276	-5.5496	-5.37328	-5.74655	-5.46384	-5.40885	-5.37831
PE O-40:6|PE O-18:1_22:5_B	Negative	PE O/P	40	6	3	3	-7.86548	-7.81472	0.0507546	0.745476	0	0.18995	0.166679	3	3	-6.43761	-6.38632	0.0512906	0.686914	0	0.18995	0.196526	3	3	-7.54116	-6.71282	0.828343	0.0481336	1	0.196526	0.470509	-7.9276	-7.99564	-7.99217	-7.05611	-7.67666	-7.57174	-7.91603	-6.93664	-7.93254	-6.63332	-7.59559	-6.5685	-6.283	-6.25486	-6.62111	-6.42949	-6.4222	-6.46114
PE O-40:6|PE O-18:2_22:4	Negative	PE O/P	40	6	3	3	-11.3844	-11.5409	-0.156524	0.408571	0	0.0865625	0.280915	3	3	-11.1927	-11.263	-0.0703363	0.576543	0	0.0865625	0.529802	3	3	-11.8352	-11.8917	-0.0564693	0.869546	0	0.529802	0.177515	-8.20089	-11.9435	-11.163	-11.6303	-11.7004	-11.9318	-11.4494	-11.7287	-11.552	-11.4625	-11.6214	-12.4838	-11.189	-11.3623	-11.2378	-11.3083	-10.9857	-11.2841
PE O-40:8|PE O-18:2_22:6	Negative	PE O/P	40	8	3	3	-8.4734	-8.66583	-0.192423	0.0774177	0	0.0711993	0.121761	3	3	-7.18534	-7.33641	-0.151065	0.190664	0	0.0711993	0.219932	3	3	-8.6866	-7.66285	1.02375	0.0510485	0	0.219932	0.604587	-3.20764	-9.30851	-8.50027	-8.10097	-8.34045	-8.65033	-8.69443	-7.91253	-8.71828	-7.49783	-8.58477	-7.57819	-7.2328	-7.25038	-7.52605	-7.21208	-7.17962	-7.16433
PE O-41:3|PE O-19:0_22:3_A	Negative	PE O/P	41	3	3	3	-3.64073	-5.15801	-1.51727	0.0119684	-1	0.25918	0.542659	3	3	-5.26961	-7.20414	-1.93453	0.0435984	-1	0.25918	0.108555	3	3	-5.78399	-7.05647	-1.27248	0.0229524	-1	0.108555	0.604175	-10.6535	-5.22186	-3.46511	-6.42287	-4.24945	-5.70723	-4.93169	-7.15643	-5.10158	-7.07199	-5.44075	-6.94099	-8.36868	-7.16861	-6.07513	-5.3359	-5.3059	-5.16702
PE O-41:3|PE O-19:0_22:3_B	Negative	PE O/P	41	3	3	3	-10.4834	-10.5866	-0.103225	0.491151	0	0.0939838	0.216654	3	3	-10.6836	-9.32791	1.35568	0.0085856	1	0.0939838	0.0809779	3	3	-9.08424	-9.67214	-0.587907	0.00032314	-1	0.0809779	0.03525	-10.1119	-9.08181	-10.5573	-9.05026	-10.2395	-9.12064	-10.5667	-9.70203	-10.689	-9.58047	-10.5043	-9.73393	-9.04427	-9.09294	-9.84651	-10.8986	-10.5396	-10.6125
PE O-42:5|PE O-18:1_24:4	Negative	PE O/P	42	5	3	3	-11.4424	-11.9752	-0.532747	0.0850553	0	0.285791	0.287278	3	3	-12.2169	-10.5336	1.68323	0.000284266	1	0.285791	0.225766	3	3	-9.53628	-10.9397	-1.40338	0.0012268	-1	0.225766	0.194236	-9.72346	-9.35492	-11.7402	-9.74123	-11.4201	-9.51268	-12.3052	-11.2003	-11.8142	-10.8065	-11.8062	-10.8121	-10.3933	-10.4117	-10.7959	-12.1587	-12.3212	-12.1706
PE O-42:6|PE O-18:1_24:5	Negative	PE O/P	42	6	3	3	-9.99928	-10.1782	-0.178875	0.183058	0	0.0745537	0.177631	3	3	-10.2111	-10.4983	-0.287221	0.679605	0	0.0745537	0.251273	3	3	-10.2762	-10.8161	-0.53988	0.0587882	0	0.251273	0.253432	-10.7196	-10.5612	-9.79451	-10.1911	-10.0914	-10.0763	-10.1636	-10.5316	-10.112	-11.0076	-10.2589	-10.9091	-10.6507	-11.4839	-9.36022	-10.5874	-9.99358	-10.0522
PE O-42:6|PE O-18:2_24:4_A	Negative	PE O/P	42	6	3	3	-9.75911	-9.72656	0.0325484	0.787882	0	0.0377808	0.192291	3	3	-8.72113	-8.86572	-0.144592	0.19785	0	0.0377808	0.184467	3	3	-10.1256	-9.05648	1.06912	0.0348564	1	0.184467	0.560193	-11.167	-10.7283	-9.96673	-9.6208	-9.58714	-10.0277	-9.69533	-9.26298	-9.71579	-8.90801	-9.76856	-8.99844	-8.75451	-8.81126	-9.0314	-8.70248	-8.66181	-8.79911
PE O-42:6|PE O-18:2_24:4_B	Negative	PE O/P	42	6	3	3	-10.5389	-10.8172	-0.278326	0.205913	0	0.128349	0.292656	3	3	-9.63211	-9.66572	-0.0336088	0.626105	0	0.128349	0.18041	3	3	-10.8549	-9.92331	0.931594	0.0364419	1	0.18041	0.489364	-10.8301	-11.3776	-10.6959	-10.4077	-10.2012	-10.7794	-10.7641	-10.1146	-10.7239	-9.75625	-10.9636	-9.89906	-9.5585	-9.7473	-9.69137	-9.58269	-9.68793	-9.62572
PE O-43:2|PE O-25:1_18:1	Negative	PE O/P	43	2	3	3	-8.55585	-8.89143	-0.335582	0.18146	0	0.123833	0.33776	3	3	-8.83878	-7.70254	1.13624	4.51279e-06	1	0.123833	0.024824	3	3	-6.62032	-7.82491	-1.20458	0.00012313	-1	0.024824	0.139304	-8.19607	-6.5634	-8.86613	-6.77907	-8.60534	-6.51849	-9.03442	-7.85266	-8.82026	-7.80481	-8.81961	-7.81726	-7.71898	-7.74649	-7.64214	-8.81465	-8.84822	-8.85346
PI 36:2;3O|PI 18:0_18:2;3O	Negative	PI	36	2	3	3	-10.7055	-10.8286	-0.123121	0.532592	0	0.286781	0.124433	3	3	-10.0124	-10.0791	-0.0667835	0.651988	0	0.286781	0.118781	3	3	-10.9459	-10.6031	0.342748	0.0178904	1	0.118781	0.0966464	-8.53687	-11.0193	-10.8027	-10.8364	-10.5652	-10.982	-11.0502	-10.467	-10.9309	-10.6569	-10.5047	-10.6855	-9.80773	-10.1927	-10.2369	-10.0204	-9.98151	-10.0352
PI 36:4|PI 16:0_20:4	Negative	PI	36	4	3	3	-8.53525	-8.56491	-0.0296567	0.745576	0	0.121257	0.0843764	3	3	-8.19176	-8.44973	-0.25797	0.143625	0	0.121257	0.258566	3	3	-9.25979	-8.7483	0.511496	0.0389944	1	0.258566	0.137665	-11.3076	-9.18962	-8.6188	-9.17136	-8.45007	-9.41841	-8.62053	-8.44975	-8.64837	-8.9	-8.42582	-8.89515	-8.21596	-8.42895	-8.70428	-8.20998	-8.16303	-8.20227
PI 36:5;O|PI 20:4_16:1;O	Negative	PI	36	5	3	3	-11.4382	-12.0216	-0.583424	0.0179415	-1	0.122913	0.230118	3	3	-11.4203	-11.7863	-0.366046	0.0863885	0	0.122913	0.187831	3	3	-12.4036	-12.1323	0.271374	0.0804577	0	0.187831	0.0741386	-5.12913	-12.4872	-11.7039	-12.3458	-11.3031	-12.3779	-12.0038	-11.9192	-12.1524	-12.274	-11.9085	-12.2036	-11.6862	-11.922	-11.7509	-11.5296	-11.1318	-11.5995
PI 38:4|PI 18:0_20:4	Negative	PI	38	4	3	3	-5.1064	-5.17231	-0.0659057	0.438838	0	0.0941274	0.0938364	3	3	-4.92288	-5.12541	-0.202526	0.191525	0	0.0941274	0.147954	3	3	-5.79877	-5.40108	0.397686	0.0151211	1	0.147954	0.0814716	-10.7485	-5.76275	-5.18678	-5.74151	-5.00329	-5.89204	-5.25094	-5.23075	-5.19797	-5.49775	-5.06801	-5.47473	-4.88385	-5.16937	-5.323	-4.9105	-4.94137	-4.91677
PI 39:5;O|PI 22:4_17:1;O	Negative	PI	39	5	3	3	-10.6795	-10.7891	-0.109596	0.136881	0	0.0772148	0.0669891	3	3	-10.4099	-10.6244	-0.214537	0.0906143	0	0.0772148	0.185858	3	3	-11.2819	-10.9509	0.331028	0.0447644	1	0.185858	0.0702796	-10.6673	-11.3234	-10.6195	-11.2008	-10.7518	-11.3216	-10.7633	-10.7364	-10.8759	-11.0505	-10.7281	-11.0657	-10.442	-10.7248	-10.7064	-10.4187	-10.3514	-10.4596
PI O-37:2|PI O-19:1_18:1	Negative	PI O/P	37	2	3	3	-10.0917	-10.1618	-0.0700532	0.265615	0	0.0619389	0.0704891	3	3	-10.4784	-10.6656	-0.18728	0.363798	0	0.0619389	0.120281	3	3	-11.4774	-10.7225	0.754922	0.0318147	1	0.120281	0.385839	-10.124	-11.923	-10.1403	-11.2556	-10.0109	-11.2537	-10.2103	-10.594	-10.092	-10.8324	-10.1831	-10.7412	-10.3096	-10.781	-10.9064	-10.4959	-10.4358	-10.5034
PI O-39:5|PI O-19:1_20:4	Negative	PI O/P	39	5	3	3	-8.04914	-8.09426	-0.0451212	0.683591	0	0.0823348	0.158016	3	3	-7.69643	-8.1286	-0.43217	0.0477583	-1	0.0823348	0.227067	3	3	-9.25821	-8.33413	0.924082	0.00885048	1	0.227067	0.2472	-8.12679	-9.38529	-8.1533	-8.97332	-7.86732	-9.41602	-8.16004	-8.07679	-8.1208	-8.41927	-8.00192	-8.50632	-7.88894	-8.09098	-8.40586	-7.75444	-7.66602	-7.66882
PS 34:1|PS 16:0_18:1	Negative	PS	34	1	3	3	-8.46736	-8.81676	-0.349405	0.0115536	-1	0.0408879	0.130827	3	3	-8.41745	-8.59035	-0.172901	0.157496	0	0.0408879	0.253466	3	3	-8.58777	-8.83792	-0.250156	0.180302	0	0.253466	0.0847785	-8.58789	-8.49251	-8.48597	-8.65494	-8.32822	-8.61585	-8.83542	-8.55959	-8.845	-9.05546	-8.76988	-8.89872	-8.6896	-8.68821	-8.39323	-8.43302	-8.38914	-8.43018
PS 36:1|PS 18:0_18:1	Negative	PS	36	1	3	3	-3.95693	-4.09133	-0.134397	0.0668531	0	0.0653069	0.0664338	3	3	-4.25945	-4.68688	-0.427432	0.0344934	-1	0.0653069	0.23411	3	3	-4.52707	-4.76958	-0.242508	0.17699	0	0.23411	0.105057	-13.259	-4.46588	-3.99212	-4.64838	-3.8803	-4.46695	-4.15501	-4.50137	-4.09447	-4.93294	-4.02451	-4.87442	-4.77275	-4.86423	-4.42366	-4.2435	-4.29856	-4.23627
PS 36:2|PS 18:1/18:1	Negative	PS	36	2	3	3	-5.98499	-6.00157	-0.0165789	0.778593	0	0.0456306	0.0838719	3	3	-5.97529	-6.49184	-0.516557	0.000285362	-1	0.0456306	0.202806	3	3	-7.03487	-6.46648	0.568394	0.0114955	1	0.202806	0.0918792	-6.05535	-7.08284	-6.00745	-6.92894	-5.89218	-7.09285	-6.04049	-6.23542	-6.01287	-6.61502	-5.95135	-6.549	-6.53713	-6.53317	-6.40523	-5.98025	-5.97387	-5.97174
PS 36:3|PS 18:1_18:2	Negative	PS	36	3	3	3	-12.8843	-12.6708	0.213541	0.41019	0	0.203888	0.347097	3	3	-13.0929	-12.8988	0.19412	0.374475	0	0.203888	0.661607	3	3	-14.3891	-13.4508	0.938302	0.119569	0	0.661607	0.489728	-3.99837	-13.8269	-12.8202	-14.6177	-12.5737	-14.7227	-12.8796	-12.7928	-12.4722	-13.4436	-12.6606	-14.116	-12.9004	-13.0308	-12.7652	-13.3326	-13.2026	-12.7437
PS 38:1|PS 18:0_20:1_A	Negative	PS	38	1	3	3	-8.68902	-8.74299	-0.0539688	0.625202	0	0.100265	0.145762	3	3	-9.28683	-10.2142	-0.92735	0.014405	-1	0.100264	0.251294	3	3	-10.4311	-10.1864	0.244708	0.192758	0	0.251294	0.101244	-9.29406	-10.5417	-8.85681	-10.4086	-8.5937	-10.343	-8.858	-9.91496	-8.69698	-10.4109	-8.67398	-10.2334	-10.2969	-10.5531	-9.79252	-9.31131	-9.2969	-9.25228
PS 38:1|PS 18:0_20:1_B	Negative	PS	38	1	3	3	-8.13196	-8.21361	-0.0816505	0.124935	0	0.044806	0.0576888	3	3	-8.2133	-7.97139	0.241907	0.0461318	1	0.044806	0.157091	3	3	-7.56838	-8.12201	-0.553631	0.00676457	-1	0.157091	0.10025	-7.38317	-7.47886	-8.15442	-7.6767	-8.06642	-7.54959	-8.26218	-7.94078	-8.20476	-8.2193	-8.17389	-8.20596	-8.02983	-8.0716	-7.81274	-8.254	-8.16175	-8.22414
PS 38:3|PS 18:0_20:3_A	Negative	PS	38	3	3	3	-10.1694	-10.1848	-0.0154628	0.91434	0	0.129016	0.195048	3	3	-9.64649	-9.78959	-0.143102	0.136977	0	0.129016	0.329316	3	3	-10.5447	-10.2867	0.258031	0.31776	0	0.329316	0.212446	-8.32701	-10.3051	-10.3462	-10.71	-9.96018	-10.619	-10.3185	-9.93031	-10.1751	-10.5797	-10.061	-10.35	-9.81339	-9.79984	-9.75554	-9.74581	-9.69436	-9.49929
PS 38:3|PS 18:0_20:3_B	Negative	PS	38	3	3	3	-10.714	-11.1366	-0.422668	0.333866	0	0.540787	0.39001	3	3	-10.3097	-10.6879	-0.378131	0.223263	0	0.540787	0.225739	3	3	-10.9241	-10.6933	0.230858	0.253839	0	0.225739	0.198056	-7.23008	-10.7128	-11.0634	-11.1055	-10.2932	-10.954	-11.2536	-10.4512	-11.6094	-10.898	-10.5469	-10.7306	-10.9778	-10.6276	-10.4583	-10.7239	-10.192	-10.0133
PS 38:4|PS 18:0_20:4_A	Negative	PS	38	4	3	3	-8.2078	-8.24589	-0.038091	0.837097	0	0.182298	0.239193	3	3	-7.48479	-7.66454	-0.179749	0.00412007	-1	0.182298	0.202019	3	3	-8.09401	-7.69621	0.397796	0.187649	0	0.202019	0.384214	-10.2018	-8.52529	-8.36396	-7.96845	-7.93243	-7.78828	-8.3999	-7.88633	-8.29316	-7.7182	-8.04462	-7.48409	-7.7153	-7.6472	-7.63112	-7.4828	-7.45784	-7.51374
PS 38:4|PS 18:0_20:4_B	Negative	PS	38	4	3	3	-7.14813	-7.30007	-0.151935	0.0622158	0	0.035739	0.0961111	3	3	-7.46717	-7.71779	-0.250626	0.0661818	0	0.035739	0.222158	3	3	-7.48759	-7.7624	-0.274807	0.117259	0	0.222158	0.0881682	-10.7852	-7.43486	-7.17197	-7.58938	-7.04235	-7.43854	-7.30204	-7.50686	-7.33478	-7.90965	-7.26338	-7.87069	-7.77358	-7.85497	-7.52483	-7.48084	-7.47552	-7.44515
PS 38:5|PS 18:1_20:4_A	Negative	PS	38	5	3	3	-9.24396	-9.02744	0.216518	0.0295682	1	0.0596361	0.0962089	3	3	-9.4345	-9.28005	0.15445	0.0638713	0	0.0596362	0.402095	3	3	-9.20722	-8.83995	0.367268	0.423634	0	0.402095	0.590668	-8.17504	-9.82702	-9.30477	-9.14384	-9.13304	-8.6508	-9.07221	-9.20905	-8.95974	-8.89934	-9.05037	-8.41147	-9.29905	-9.33285	-9.20826	-9.52975	-9.39797	-9.37578
PS 38:5|PS 18:1_20:4_B	Negative	PS	38	5	3	3	-7.30432	-7.32427	-0.019951	0.827167	0	0.115967	0.0924065	3	3	-6.95657	-7.4001	-0.443525	0.0476742	-1	0.115967	0.0769689	3	3	-7.98191	-7.09362	0.888282	0.0409306	1	0.0769689	0.511355	-8.61654	-8.54285	-7.32715	-7.54179	-7.20264	-7.86108	-7.27504	-7.1776	-7.45673	-7.02644	-7.24104	-7.07683	-7.64885	-7.4293	-7.12215	-6.88327	-6.98901	-6.99744
PS 40:3|PS 18:0_22:3	Negative	PS	40	3	3	3	-7.5468	-7.56405	-0.0172506	0.89062	0	0.138201	0.150006	3	3	-7.08693	-7.66276	-0.575832	6.14307e-05	-1	0.138201	0.278989	3	3	-8.22188	-7.7799	0.441977	0.0616544	0	0.278989	0.102714	-6.2792	-8.18732	-7.64745	-8.1409	-7.37439	-8.33741	-7.63355	-7.4578	-7.6537	-7.94573	-7.40489	-7.93618	-7.68495	-7.70409	-7.59924	-7.08076	-7.09843	-7.08159
PS 40:4|PS 18:0_22:4	Negative	PS	40	4	3	3	-7.09904	-7.21827	-0.119223	0.246739	0	0.106941	0.108496	3	3	-6.54999	-7.07271	-0.522721	0.00086232	-1	0.106941	0.239422	3	3	-7.60535	-7.25598	0.349378	0.0868458	0	0.239422	0.120344	-6.89521	-7.49439	-7.15415	-7.58839	-6.97405	-7.73328	-7.27744	-6.98005	-7.28254	-7.40877	-7.09482	-7.37911	-7.08685	-7.13542	-6.99585	-6.54079	-6.62636	-6.48281
PS 40:5|PS 18:0_22:5	Negative	PS	40	5	3	3	-6.78407	-6.90712	-0.12305	0.377385	0	0.146451	0.157224	3	3	-5.93036	-6.22747	-0.297109	0.000187472	-1	0.146451	0.223945	3	3	-6.84615	-6.62442	0.221731	0.205135	0	0.223945	0.119946	-7.16892	-6.73762	-6.85283	-6.8259	-6.60418	-6.97494	-7.01522	-6.36681	-6.96569	-6.73377	-6.74045	-6.77269	-6.24434	-6.22555	-6.21252	-5.94217	-5.95834	-5.89058
PS 40:6|PS 18:0_22:6	Negative	PS	40	6	3	3	-6.15694	-6.26435	-0.107409	0.563246	0	0.189649	0.226716	3	3	-5.12538	-5.57878	-0.453396	0.00194773	-1	0.189649	0.222718	3	3	-6.16833	-5.96561	0.202721	0.239994	0	0.222718	0.123418	-7.61855	-6.04704	-6.29628	-6.16417	-5.89534	-6.29377	-6.38066	-5.70858	-6.36688	-6.1014	-6.04551	-6.08685	-5.64055	-5.63726	-5.45852	-5.11871	-5.15929	-5.09815
PS O-34:2|PS O-16:1_18:1	Negative	PS O/P	34	2	3	3	-11.2621	-11.5318	-0.269681	0.27306	0	0.246863	0.272791	3	3	-11.2418	-11.1069	0.134909	0.393133	0	0.246863	0.0259111	3	3	-11.5053	-11.2638	0.241488	0.144589	0	0.0259111	0.229663	-11.0091	-11.7695	-11.2261	-11.3534	-11.5511	-11.3931	-11.347	-11.2818	-11.4362	-11.2341	-11.8122	-11.2756	-10.9971	-11.1643	-11.1592	-11.4967	-11.0705	-11.1581

### Sheet: Table S6 - Ecoli Thermodynamics
Lipids	Control Exchange Delta G (kJ/mol)	AmtB Assembly Delta G (kJ/mol)	AmtB Exchange Delta G (kJ/mol)	AqpZ Assembly Delta G (kJ/mol)	AqpZ Exchange Delta G (kJ/mol)
CL 69:6	0.485316	-0.962412	-1.12641	-0.31254	-0.772823
CL 64:2	0.901256	-1.25399	-0.743391	-0.339083	-0.187372
CL 68:6	0.640043	-0.755487	-1.03699	-0.279664	-0.49574
CL 67:2	0.25127	-1.46158	-0.736288	-0.0725424	-0.548672
CL 66:3	0.358554	-0.810364	-1.31845	-0.653886	-1.11036
CL 67:3	0.102195	-1.19501	-1.45206	-0.450623	-1.24944
CL 68:3	0.00186073	-0.908805	-1.03997	-0.713169	-1.19259
CL 69:2	0.295707	-1.13871	-1.23723	-0.332314	-1.02033
CL 69:3	-0.16673	-0.824388	-1.01858	-0.559656	-1.24247
CL 70:4	-0.0133345	-0.49003	-1.63155	-1.15923	-1.93461
CL 71:3	-0.113782	-0.563089	-1.82034	-0.853374	-2.04576
CL 65:2	0.477788	-1.7925	-1.11189	0.179115	-0.385396
CL 66:2	0.533857	-1.37717	-0.353776	-0.1022	-0.0585808
CL 68:2	1.10667	-1.5442	-0.0320206	-0.443953	0.246219
CL 70:3	-0.179041	-0.648388	-1.39062	-0.747366	-1.47511
CL 72:4	-0.39843	-0.283124	-1.93141	-1.2732	-2.2905
PE 14:0_16:0	-0.168847	-0.0689395	-0.0822026	0.985025	-0.0566588
PE 14:0_17:1	-0.178559	0.122899	-0.793773	0.305502	-0.587885
PE 14:1_16:0_A	-0.405741	-0.384948	-0.668224	-0.104338	-0.538231
PE 14:1_16:0_B	0.129932	0.430045	3.15187	0.718464	3.33877
PE 16:0/16:0	0.391165	-0.47209	1.26498	1.61122	1.61687
PE 16:0_16:1	-0.0638805	0.314407	0.215783	0.606052	0.29001
PE 16:0_17:1	0.592629	0.208173	1.79357	0.672439	1.93444
PE 16:0_18:1	0.532451	0.250548	1.71592	0.814569	1.98958
PE 16:1/16:1	-0.157951	0.123636	0.671781	0.389176	0.458923
PE 16:1_17:1	-0.276614	0.01198	-0.773993	-0.0904322	-0.982383
PE 16:1_18:1_A	-0.365186	0.254165	-0.0286521	0.374776	-0.158442
PE 16:1_18:1_B	0.0616098	0.445024	-0.450444	0.300192	-0.465774
PE 17:1_18:1	0.0289123	0.28151	0.743131	0.484951	0.507984
PE 18:1/18:1_A	0.0870751	0.331656	0.74519	0.452409	0.771406
PE 18:1/18:1_B	-0.644774	0.099814	-1.1165	0.620536	-1.57276
PE 18:1_19:1_B	-0.71684	0.474266	-0.245138	0.414376	-0.626847
PE 18:1_20:1_A	-0.867331	0.293152	-1.40306	-0.275545	-1.50268
PE 18:1_20:1_B	0.244534	0.88333	-0.215181	0.341318	-0.971559
PE 35:1_A	0.510336	0.20536	-0.652956	0.239134	-0.578909
PE 35:1_B	-0.152189	0.333458	0.935214	0.763347	0.666856
PG 14:0_16:0	-0.200796	0.0810799	-1.15227	0.474644	-1.23935
PG 16:0/16:0	-0.33906	-0.215553	-1.03425	-0.386958	-1.09125
PG 16:0_16:1	-0.73455	-0.102917	-1.55421	-0.324868	-1.74572
PG 16:0_17:1	-0.111772	-0.025603	-0.880058	-0.0451859	-0.807187
PG 16:0_18:1	-0.396397	0.143542	-0.851332	-1.29141	-0.876321
PG 16:0_19:1	-0.454644	-0.256873	-0.870989	-0.0915478	-0.922323
PG 16:1/16:1	-0.35968	-0.851164	-2.17147	-1.08876	-2.06988
PG 16:1_17:1	-0.579523	-0.450307	-1.79754	-0.739142	-1.53332
PG 16:1_18:1_A	-0.986781	-0.146183	-1.96994	-0.597222	-2.29279
PG 16:1_18:1_B	-0.486872	-0.610139	-1.7806	-0.955607	-2.03387
PG 16:1_18:1_C	0.425359	-0.143375	-1.10808	0.0305043	-1.2282
PG 17:1_18:1	-0.590482	0.0978832	-1.31798	-0.192828	-1.52156
PG 18:0_18:1	-0.855066	-3.75316	-1.30719	-2.39978	-1.9244
PG 18:1/18:1_A	-0.8211	0.14141	-1.29373	-0.261224	-1.39912
PG 18:1/18:1_B	-0.239819	0.0966037	-1.28777	-0.213561	-1.30179
PG 18:1_19:1	-1.19031	-0.220195	-1.7444	-0.466639	-1.98708

### Sheet: Table S7 - Brain Thermodynamics
Lipids	Control Exchange Delta G (kJ/mol)	AChR Assembly Delta G (kJ/mol)	AChR Exchange Delta G (kJ/mol)
Cer 42:2;2O|Cer 18:1;2O/24:1_A	0.0725757	-4.24221	inf
Cer 42:2;2O|Cer 18:1;2O/24:1_B	0.370403	-6.35075	inf
HexCer 40:1;3O|HexCer 18:1;2O/22:0;O	0.483626	-7.62047	inf
HexCer 42:2;3O|HexCer 18:1;2O/24:1;O_A	0.119647	-4.84178	inf
HexCer 42:3;2O|HexCer 18:1;2O/24:2	-0.25711	-1.22189	1.21261
HexCer 42:3;2O|HexCer 18:2;2O/24:1	-0.0692282	-2.64689	-1.82299
HexCer 43:2;2O|HexCer 18:1;2O/25:1_A	0.487728	-3.90888	3.00153
HexCer 43:2;2O|HexCer 18:1;2O/25:1_B	-0.652908	-2.38295	-0.695923
HexCer 43:2;3O|HexCer 18:1;2O/25:1;O_A	0.179947	-4.80652	inf
HexCer 43:2;3O|HexCer 18:1;2O/25:1;O_B	1.38627	-7.28792	inf
HexCer 43:3;3O|HexCer 18:2;2O/25:1;O	0.459685	-3.83911	inf
HexCer 44:2;2O|HexCer 18:1;2O/26:1	0.163026	-4.44209	inf
HexCer 44:2;3O|HexCer 18:0;2O/26:2;O_A	0.286101	-5.16778	inf
HexCer 44:2;3O|HexCer 18:0;2O/26:2;O_B	0.286101	-5.16778	inf
PC 30:0|PC 14:0_16:0	0.465649	-4.22382	inf
PC 32:0|PC 16:0/16:0	0.380106	-3.45876	inf
PC 32:1_A	-0.399211	-1.48106	1.23758
PC 32:1_B	0.00542177	1.7479	-0.87562
PC 32:1_C	0.497619	-1.06022	inf
PC 32:1_D	2.81176	inf	inf
PC 34:0|PC 16:0_18:0	0.410263	-5.44224	inf
PC 34:1	0.158585	0.69036	1.53119
PC 34:2|PC 16:0_18:2_A	0.353754	-0.33584	-1.30613
PC 34:2|PC 16:0_18:2_B	0.130256	0.922921	-0.509218
PC 36:1|PC 18:0_18:1	0.0700416	-0.640749	0.910564
PC 36:2|PC 18:1/18:1_A	0.0883119	5.66558	-2.77967
PC 36:2|PC 18:1/18:1_B	0.00300097	-0.021804	-1.90084
PC 36:2|PC 18:1/18:1_C	0.465986	-2.20489	-5.56509
PC 36:3|PC 18:1_18:2_A	-0.0315624	0.92664	-3.38962
PC 36:3|PC 18:1_18:2_B	0.221449	-0.0208476	-1.3119
PC 36:4|PC 16:0_20:4_A	0.354469	2.5886	-1.32064
PC 36:4|PC 16:0_20:4_B	0.50044	0.305587	inf
PC 38:4|PC 16:0_22:4	0.0902143	-3.92835	inf
PC 38:4|PC 18:0_20:4_A	0.21773	-0.348208	-2.51444
PC 38:4|PC 18:0_20:4_B	0.20245	3.51005	-2.02896
PC 38:5|PC 18:1_20:4_A	0.380707	0.42599	-2.95982
PC 38:5|PC 18:1_20:4_B	0.32972	-0.711289	-2.03267
PC 38:5|PC 18:1_20:4_C	0.970496	-3.42929	-4.49061
PC 38:5|PC 18:1_20:4_D	0.390485	2.1494	-2.45761
PC 40:6|PC 18:0_22:6	0.563164	2.55745	-0.910533
PC 40:7|PC 18:1_22:6_A	-0.000435163	inf	-2.77184
PC 40:7|PC 18:1_22:6_B	-0.272693	1.09491	2.65302
PC O-32:1_A	-0.0180307	-1.43375	-0.679728
PC O-32:7	0.403401	-4.2005	inf
PC O-34:1_A	0.394853	-1.08297	0.256432
PC O-34:1_B	-0.179098	-1.63956	0.578858
PC O-34:8_A	0.195816	-0.730411	1.06751
PC O-34:8_B	0.321248	0.0636933	-0.330821
PC O-34:8_C	-0.14719	-2.21389	inf
PC O-35:3	0.833136	-4.16328	inf
PC O-36:2	-0.25743	-1.75265	-1.93388
PC O-37:4_A	0.382959	2.42675	-1.32717
PC O-37:4_B	0.404124	0.945027	inf
PC O-37:8_A	0.336958	-1.56144	0.381663
PC O-37:8_C	-0.0464654	-3.08423	inf
PC O-38:9_A	-0.0390791	0.406078	-2.81951
PC O-38:9_B	0.0464924	5.73226	-1.60313
PC O-39:6	0.10234	0.392217	-1.38415
PC O-41:5	0.414219	-0.335929	-3.05736
PC O-41:6	0.55718	2.47278	-1.05805
PC O-41:7_A	0.157453	1.09313	-2.92781
PC O-41:7_B	0.889058	-0.659271	inf
PC O-41:7_C	-0.196761	inf	3.58323
PC O-42:11_A	0.691283	-0.167437	-1.20366
PC O-42:11_B	0.626066	0.927142	0.459491
PC O-43:2_A	-0.158244	-6.18477	inf
PC O-46:9	0.13358	-1.13703	-0.559687
PE 34:1|PE 16:0_18:1	-3.34701	-1.06777	-2.90911
PE 34:2|PE 16:1_18:1_A	-4.62211	inf	-6.18566
PE 34:2|PE 16:1_18:1_B	-0.610693	-1.03591	-1.73719
PE 36:1|PE 18:0_18:1	-0.179098	-1.63956	0.578858
PE 36:2|PE 18:1/18:1	-1.55303	4.11307	-3.75386
PE 38:1|PE 18:0_20:1	-0.0326306	-3.09255	inf
PE 38:2|PE 18:1_20:1	-0.238387	-0.605726	-2.36558
PE 38:4_A	0.351503	0.897977	-2.30406
PE 38:4_B	0.153198	2.28817	-1.88405
PE 38:5|PE 16:0_22:5_A	0.185692	-0.27382	-3.45942
PE 38:5|PE 16:0_22:5_B	0.482943	3.85564	-1.50475
PE 38:5|PE 16:0_22:5_C	-1.41699	2.84653	-3.19363
PE 38:6	0.369028	3.31344	-0.923913
PE 40:4	0.139448	0.704256	-2.15542
PE 40:5|PE 16:0_24:5	0.406103	6.53377	-0.414293
PE 40:6_A	0.421399	3.0544	-2.51411
PE 40:6_B	0.305089	3.14891	-1.18053
PE P-34:1|PE P-16:0_18:1	-0.0576751	1.05844	-1.43488
PE P-34:2|PE P-18:1_16:1_A	-0.444034	4.52048	-3.82241
PE P-34:2|PE P-18:1_16:1_B	0.13991	3.18328	-3.48296
PE P-35:1|PE P-17:0_18:1	0.155514	inf	-1.60588
PE P-36:1|PE P-18:0_18:1	-0.212496	-1.67437	-2.36812
PE P-36:4|PE P-16:0_20:4_A	0.238806	2.81464	-3.20115
PE P-36:4|PE P-16:0_20:4_B	0.170065	1.85107	-0.591668
PE P-38:1|PE P-18:0_20:1	0.0522387	-2.17369	0.354878
PE P-38:2|PE P-18:1_20:1	-0.143002	-0.44856	-3.44679
PE P-38:3|PE P-16:0_22:3	-0.134167	-0.814343	-3.62484
PE P-38:3|PE P-18:0_20:3	0.170986	-1.19316	-3.36705
PE P-38:4|PE P-16:0_22:4_A	0.0582523	1.68105	-3.56921
PE P-38:4|PE P-18:0_20:4	0.0839983	4.55795	-2.85957
PE P-38:4|PE P-18:1_20:3	-0.129423	-1.4977	-2.8228
PE P-38:5|PE P-18:0_20:5	0.143145	inf	-2.79274
PE P-38:5|PE P-18:1_20:4_A	0.158602	inf	-3.9406
PE P-40:1|PE P-18:0_22:1_C	0.13611	-3.24437	3.51721
PE P-40:2|PE P-18:1_22:1	0.0146603	-0.426034	-2.7519
PE P-40:3|PE P-18:0_22:3_A	-0.0449152	-1.0889	-3.1012
PE P-40:4|PE P-18:0_22:4_A	-0.48474	inf	inf
PE P-40:5|PE P-18:0_22:5_A	0.11559	1.8038	-6.57638
PE P-40:5|PE P-18:0_22:5_B	0.182985	-0.826496	-1.86744
PE P-40:5|PE P-18:0_22:5_C	-0.595269	-0.202047	-3.31939
PE P-40:7|PE P-18:1_22:6_A	0.159629	0.137532	-3.82228
PE P-40:7|PE P-18:1_22:6_B	0.202299	6.19985	-2.23184
PI 36:4	0.527421	0.189232	-1.17841
PI 38:4	0.300169	inf	-1.113
PI 38:5	0.415366	1.90579	-3.07659
PS 34:1|PS 16:0_18:1	0.36487	0.0106515	7.68956
PS 36:1	0.442096	4.4066	inf
PS 36:2|PS 18:1_18:1	0.348528	7.14864	-1.83402
PS 38:4|PS 18:0_20:4_A	0.470363	0.906814	-0.459672
PS 38:4|PS 18:0_20:4_B	0.700714	1.43088	inf
PS 40:4|PS 18:0_22:4_C	0.534193	inf	-1.67423
PS 40:6|PS 18:0_22:6	0.56464	3.89715	0.616985
SM 41:2;2O|SM 18:2;2O/23:0	0.290956	-2.93242	2.80814
SM 42:1;2O|SM 18:1;2O/24:0_A	-0.104038	-4.04362	inf
SM 42:2;2O|SM 18:1;2O/24:1	-0.167868	-3.24864	4.90416
TG 45:0|TG 14:0_15:0_16:0	0.0844718	inf	inf
TG 46:0|TG 14:0_16:0_16:0	0.857602	inf	inf
TG 46:1|TG 14:0_16:0_16:1	-0.757479	inf	inf
TG 47:1|TG 15:0_16:0_16:1	-0.949259	inf	inf
TG 48:0|TG 16:0/16:0/16:0	0.773319	inf	inf
TG 48:1|TG 14:0_16:0_18:1	-1.59265	inf	inf
TG 50:0|TG 16:0_16:0_18:0	1.44391	inf	inf
TG 50:1|TG 16:0_16:0_18:1	-0.229616	-2.88719	inf
TG 50:2|TG 16:0_16:1_18:1	-0.595809	1.31952	inf
TG 50:3|TG 16:1_16:1_18:1	-1.06664	2.46467	inf
TG 52:0|TG 16:0_18:0_18:0	1.79908	inf	inf
TG 52:1|TG 16:0_18:0_18:1	1.28146	-4.05442	inf
TG 52:2|TG 16:0_18:1_18:1	0.512997	-1.97816	inf
TG 52:3|TG 16:0_18:1_18:2	0.307633	-1.01903	inf
TG 53:2|TG 17:0_18:1_18:1	-1.29638	inf	inf
TG 54:0|TG 16:0_18:0_20:0	1.08608	inf	inf
TG 54:1|TG 18:0_18:0_18:1	-1.59903	-2.10377	inf
TG 54:2|TG 18:0_18:1_18:1	-1.51482	-2.03706	inf
TG 54:3|TG 18:0_18:1_18:2	0.642975	-0.981694	inf
TG 54:4|TG 18:1_18:1_18:2	0.703688	-0.745212	inf
TG 54:5|TG 18:1_18:2_18:2	1.19803	inf	inf
Cer 36:2;2O|Cer 18:2;2O/18:0	-0.044357	-3.89936	6.04239
CL 70:4	-1.30253	-3.2862	-3.3662
CL 72:4	-1.20846	-2.57395	-2.82742
CL 72:5	0.26718	-2.43087	-1.57675
CL 74:7	-0.0902544	-1.35342	-3.37938
CL 74:8	-0.003511	-0.859915	-2.96299
CL 76:9	0.26736	-1.1202	-3.75135
HexCer 16:1;2O/24:0;O_A	0.275033	-7.08625	inf
HexCer 16:1;2O/24:0;O_B	-0.0197687	-4.32086	inf
HexCer 18:1;2O/22:1_A	-0.0598625	-4.91323	inf
HexCer 18:1;2O/22:1_B	-0.351301	-1.4352	-0.534128
HexCer 18:3;2O/23:0;O	-0.0104105	-3.85373	inf
HexCer 21:1;2O/21:0;O_A	0.0851383	-5.94802	inf
HexCer 21:1;2O/21:0;O_B	0.345178	-6.33451	inf
HexCer 21:1;2O/23:1;O	0.385169	-4.93317	inf
HexCer 36:1;2O|HexCer 18:1;2O/18:0	0.271785	-6.46392	inf
HexCer 41:3;4O|HexCer 17:2;3O/24:1;(2OH)	-0.23675	-2.16991	4.16506
HexCer 42:3;3O|HexCer 21:3;2O/21:0;O	0.908767	-3.8871	inf
HexCer 43:2;3O|HexCer 21:1;2O/22:1;O_A	0.110122	1.57412	-2.5723
HexCer 43:2;3O|HexCer 21:1;2O/22:1;O_B	-0.13449	-4.87191	inf
HexCer 43:3;3O|HexCer 18:3;2O/25:0;O	0.22856	-4.49159	inf
HexCer 43:3;4O|HexCer 17:2;3O/26:1;(2OH)	-0.0237262	-4.93317	inf
HexCer 44:1;3O|HexCer 16:1;2O/28:0;O	1.00813	-5.4973	inf
HexCer 44:8;2O|HexCer 18:2;2O/26:6	0.000476958	-5.00749	inf
PC 16:1/16:1;1O_A	0.0933602	0.558122	-0.799622
PC 16:1/16:1;1O_B	0.288097	inf	inf
PC 33:2;O|PC 18:1_15:1;O	-0.0209126	inf	-0.361047
PC O-19:0_16:0_B	0.21744	-4.26266	inf
PC O-32:1;O|PC O-17:0_15:1;1O	0.113542	-2.64248	inf
PC O-33:2;O|PC O-18:1_15:1;1O	0.22756	1.42042	-4.16257
PC O-35:1|PC O-17:0_18:1	-0.0360835	inf	-0.405002
PC O-36:1|PC O-18:0_18:1_A	-0.323833	-0.649938	-1.81454
PC O-36:1|PC O-18:0_18:1_B	-0.0474852	-4.96179	inf
PC O-36:2|PC O-18:1/18:1	-0.131071	4.08159	-4.10357
PC O-37:1|PC O-19:0_18:1	-0.137243	2.00201	-1.40466
PC O-37:2|PC O-19:1_18:1_A	-0.237076	inf	-3.61425
PC O-37:2|PC O-19:1_18:1_B	0.16237	7.4479	-2.5459
PE 16:0_20:4	0.152461	1.84051	-2.1802
PE 18:1_17:3_A	-0.0171894	0.87406	-4.50433
PE 18:1_17:3_B	-0.00606423	-0.085172	-2.92455
PE 18:1_17:3_C	-0.461661	-0.221968	-3.70663
PE 22:3_17:1;1O	0.13804	0.766444	-3.14802
PE 35:2;O|PE 18:1_17:1;O	-0.315225	-1.53668	-0.616496
PE 36:2|PE 18:1/18:1_A	-1.77642	2.36895	-4.43704
PE 36:2|PE 18:1/18:1_B	0.433331	0.302055	-1.39713
PE 38:3|PE 18:0_20:3_A	0.0147136	1.526	-2.4745
PE 38:3|PE 18:0_20:3_B	0.00889823	-1.05202	-1.50589
PE 38:4|PE 18:0_20:4_A	-0.155998	0.376302	-3.21082
PE 38:4|PE 18:0_20:4_B	0.00961571	0.919763	-2.94095
PE 38:5|PE 18:1_20:4	-0.0510743	-3.67865	inf
PE 38:5|PE 18:1_20:4_A	0.0543911	5.72426	-3.68438
PE 38:5|PE 18:1_20:4_B	0.0423261	0.250505	-2.02794
PE 40:2|PE 18:1_22:1	1.45519	-7.67697	inf
PE 40:3|PE 18:0_22:3	0.0711381	inf	0.82574
PE 40:4|PE 18:0_22:4_A	-0.370609	inf	-4.18226
PE 40:4|PE 18:0_22:4_B	-0.0170816	0.644952	-3.01892
PE 40:5|PE 18:0_22:5_A	-0.205861	1.0865	-2.81033
PE 40:5|PE 18:0_22:5_B	0.0415913	-0.0186579	-2.7146
PE 42:4|PE 18:0_24:4	0.297893	1.33662	-1.59037
PE 44:7;O|PE 22:4_22:3;O_B	0.0408788	-4.85196	inf
PE O-32:2|PE O-16:1/16:1	-0.541083	-0.860663	-2.91674
PE O-34:1|PE O-18:1_16:0	-4.22783	0.624947	-7.1193
PE O-34:3|PE O-18:2_16:1_A	-0.187921	0.297093	-4.27615
PE O-34:3|PE O-18:2_16:1_B	-0.457845	-0.803367	-4.47636
PE O-34:3|PE O-18:2_16:1_C	0.966605	1.00341	-3.56912
PE O-35:2|PE O-17:1_18:1_A	-4.58958	inf	-6.266
PE O-35:2|PE O-17:1_18:1_B	0.347278	2.57227	-0.593462
PE O-35:2|PE O-17:1_18:1_C	-2.67762	2.60039	-4.39162
PE O-35:3|PE O-18:2_17:1	-0.523184	0.953591	-4.33167
PE O-36:2|PE O-18:1_18:1	-0.190902	-1.50255	-2.56312
PE O-36:4|PE O-16:1_20:3_A	-0.211021	-0.108417	-4.34615
PE O-36:4|PE O-16:1_20:3_B	0.0974631	-0.78493	-2.71289
PE O-36:4|PE O-16:1_20:3_C	-0.578804	-0.221968	-3.85871
PE O-37:1|PE O-19:0_18:1_A	0.0466251	3.68089	0.69683
PE O-37:1|PE O-19:0_18:1_B	-0.379375	-1.67715	-0.671475
PE O-37:5|PE O-17:1_20:4_A	0.205862	inf	-0.0328773
PE O-37:5|PE O-17:1_20:4_B	0.140057	-0.26855	-3.49835
PE O-38:2|PE O-18:1_20:1	0.0196305	-1.39115	-0.713815
PE O-38:3|PE O-18:2_20:1	-0.459482	-0.487863	-4.31222
PE O-38:5|PE O-18:1_20:4_A	-0.135285	-0.060638	-4.46091
PE O-38:5|PE O-18:1_20:4_B	-0.0100101	-0.268266	-4.09269
PE O-38:7|PE O-18:3_20:4_A	-0.50694	-5.83482	-4.33179
PE O-38:7|PE O-18:3_20:4_B	-0.0783064	0.112746	-3.86792
PE O-39:1|PE O-19:0_20:1	0.081741	-2.43838	2.07514
PE O-39:1|PE O-21:0_18:1	0.210104	0.476485	-0.614824
PE O-39:2|PE O-21:1_18:1	-0.217947	0.735841	-3.00546
PE O-39:3|PE O-19:0_20:3_A	0.207259	-0.878712	-2.21899
PE O-39:3|PE O-19:0_20:3_B	0.0898294	-1.07644	-1.83446
PE O-39:5|PE O-17:0_22:5_A	-0.21504	1.52603	-4.27578
PE O-39:5|PE O-17:0_22:5_B	0.19193	-0.356029	-1.93081
PE O-40:4|PE O-18:1_22:3_A	0.0673869	-0.0147385	-4.01354
PE O-40:6|PE O-18:1_22:5_A	0.00447973	1.29297	-4.9527
PE O-40:6|PE O-18:1_22:5_B	-0.0863333	-0.366024	-3.66212
PE O-40:6|PE O-18:2_22:4	0.266246	0.583082	0.459035
PE O-40:8|PE O-18:2_22:6	0.32731	1.43097	-4.22419
PE O-41:3|PE O-19:0_22:3_A	2.58087	inf	inf
PE O-41:3|PE O-19:0_22:3_B	0.175585	-5.08132	inf
PE O-42:5|PE O-18:1_24:4	0.906198	-5.84595	inf
PE O-42:6|PE O-18:1_24:5	0.304265	3.97817	inf
PE O-42:6|PE O-18:2_24:4_A	-0.0553647	1.35309	-4.3477
PE O-42:6|PE O-18:2_24:4_B	0.47343	0.264946	-3.96563
PE O-43:2|PE O-25:1_18:1	0.570823	-4.52637	inf
PI 36:2;3O|PI 18:0_18:2;3O	0.209428	0.550813	-1.9258
PI 36:4|PI 16:0_20:4	0.0504458	3.19245	-2.60538
PI 36:5;O|PI 20:4_16:1;O	0.992399	13.5336	-1.60057
PI 38:4|PI 18:0_20:4	0.112105	2.14115	-2.15926
PI 39:5;O|PI 22:4_17:1;O	0.186422	2.3368	-1.8742
PI O-37:2|PI O-19:1_18:1	0.11916	1.91131	-3.43594
PI O-39:5|PI O-19:1_20:4	0.0767508	inf	-3.94407
PS 34:1|PS 16:0_18:1	0.594334	1.71067	3.01696
PS 36:1|PS 18:0_18:1	0.228608	inf	2.8557
PS 36:2|PS 18:1/18:1	0.0282006	inf	-2.8127
PS 36:3|PS 18:1_18:2	-0.363232	-1.21416	-3.98482
PS 38:1|PS 18:0_20:1_A	0.0918005	inf	-1.47167
PS 38:1|PS 18:0_20:1_B	0.138887	-1.45787	inf
PS 38:3|PS 18:0_20:3_A	0.0263021	1.33545	-1.53662
PS 38:3|PS 18:0_20:3_B	0.718955	inf	-1.40293
PS 38:4|PS 18:0_20:4_A	0.0647925	1.80443	-2.15972
PS 38:4|PS 18:0_20:4_B	0.258441	3.0272	3.6156
PS 38:5|PS 18:1_20:4_A	-0.368296	-0.99863	-2.03165
PS 38:5|PS 18:1_20:4_B	0.0339365	inf	-3.84023
PS 40:3|PS 18:0_22:3	0.0293431	inf	-2.33839
PS 40:4|PS 18:0_22:4	0.202797	inf	-1.95469
PS 40:5|PS 18:0_22:5	0.209307	4.30819	-1.35693
PS 40:6|PS 18:0_22:6	0.182701	inf	-1.25924
PS O-34:2|PS O-16:1_18:1	0.458726	-0.887434	-1.4558
